# Going New Places: Successful Adaptation and Genomic Integrity of Grain Amaranth in India

**DOI:** 10.1101/2024.09.04.610786

**Authors:** Akanksha Singh, Markus G Stetter

**Author notes:** Dept. of Plant Sciences, University of Cologne, Cologne, Germany.

## Abstract

Global climate change will impact worldwide crop yields, requiring shifts and adaptation of crop varieties. The recent global spread of crops across different continents shows how plants successfully colonized new environments. One such spread is the introduction of the nutritious pseudocereal amaranth to India. Grain amaranth has been domesticated over 6,000 years ago in three different regions of the Americas and was introduced to India approximately 500 years ago. Nowadays numerous local landraces grow throughout the country’s wide climatic conditions. We investigate the introduction of grain amaranth to India to understand the factors allowing successful establishment of crops to novel environments, using whole genome sequencing of almost 200 accessions from India and more than 100 accessions from the crop’s native distribution. We find comparable levels of genetic diversity in the Americas and in India, despite the likely population bottleneck during the introduction to India. Surprisingly, the three grain amaranth species that were introduced do not show signs of gene-flow in India, while gene-flow in the Americas was high during the domestication of the crops. Correspondingly, the genetic differentiation between grain species was higher within India than in the native range, indicating a strong isolation between otherwise interbreeding populations. The reconstruction of the population history through demographic modelling of different scenarios suggested rapid expansion in the Indian population but a strong bottleneck in the native population, explaining the comparable diversity and isolation. We identified genomic loci under selection and associated with the climate in India that potentially enabled the adaptation to the new environment. These loci are predicted to provide an advantage under future climate scenarios, even in the native range. Our results suggest that introduced crops can act as reservoirs of genetic diversity, providing additional adaptive potential and resilience to future environmental change.

## Supplementary material for "Going New Places: Successful Adaptation and Genomic Integrity of Grain Amaranth in India": TableS8

### Sheet: TableS8
Supplementary Table S8. List of annoatted genes in the 20kb up-downstran regions of significantly associated loci identified using RDA
Chromosome	Start	End	GeneID	Stand	Locus_ID	Description
A. caudatus
Scaffold_10	2611011	2631012	AHp015387	-	AHp015387.1	RING-type E3 ubiquitin transferase
Scaffold_10	8195898	8215899	AHp015602	+	AHp015602.1	Hydroxyacylglutathione hydrolase
Scaffold_10	9547439	9567440	AHp015647	+	AHp015647.1	nadph quinone
Scaffold_10	10260118	10280119	AHp015667	+	AHp015667.1	At5g39865-like
Scaffold_10	11852052	11872053	AHp015741	-	AHp015741.1	SCF-dependent proteasomal ubiquitin-dependent protein catabolic process
Scaffold_10	11852052	11872053	AHp015741	-	AHp015741.2	SCF-dependent proteasomal ubiquitin-dependent protein catabolic process
Scaffold_10	11976642	11996643	AHp015745	+	AHp015745.1	isoform X1
Scaffold_10	11976642	11996643	AHp015746	-	AHp015746.1	Belongs to the cytochrome P450 family
Scaffold_10	11976642	11996643	AHp015746	-	AHp015746.2	Belongs to the cytochrome P450 family
Scaffold_10	12126200	12146201	AHp015750	+	AHp015750.1	RNA-binding (RRM RBD RNP motifs) family protein
Scaffold_10	12907871	12927872	AHp015791	+	AHp015791.2	CSC1-like protein
Scaffold_10	13106544	13126545	AHp015805	+	AHp015805.1	Plant calmodulin-binding domain
Scaffold_10	13106544	13126545	AHp015806	-	AHp015806.1	Pentatricopeptide repeat-containing protein
Scaffold_10	13241141	13261142	AHp015814	-	AHp015814.1	UDP-glucose 6-dehydrogenase
Scaffold_10	13241141	13261142	AHp015815	+	AHp015815.1	UDP-glucose 6-dehydrogenase
Scaffold_10	13241141	13261142	AHp015816	-	AHp015816.1	Sister chromatid cohesion protein
Scaffold_10	13409105	13429106	AHp015822	-	AHp015822.1	Origin Recognition Complex subunit
Scaffold_10	13771457	13791458	AHp015849	-	AHp015849.1	Domain of unknown function (DUF4413)
Scaffold_10	13771457	13791458	AHp015849	-	AHp015849.2	Zinc finger BED domain-containing protein RICESLEEPER
Scaffold_10	13771457	13791458	AHp015849	-	AHp015849.3	Zinc finger BED domain-containing protein RICESLEEPER
Scaffold_10	13771457	13791458	AHp015850	+	AHp015850.1	glutamine synthetase
Scaffold_10	13771457	13791458	AHp015851	+	AHp015851.1	DnaJ homolog subfamily B member
Scaffold_10	14127316	14147317	AHp015879	+	AHp015879.1	Cystinosin homolog
Scaffold_10	14127316	14147317	AHp015880	+	AHp015880.1	chloroplast lumen common family protein
Scaffold_10	14127316	14147317	AHp015881	-	AHp015881.1	Auxin response factors (ARFs) are transcriptional factors that bind specifically to the DNA sequence 5'-TGTCTC-3' found in the auxin-responsive promoter elements (AuxREs)
Scaffold_10	14151614	14171615	AHp015882	+	AHp015882.1	belongs to the protein kinase superfamily
Scaffold_10	14151614	14171615	AHp015882	+	AHp015882.2	belongs to the protein kinase superfamily
Scaffold_10	14214151	14234152	AHp015887	+	AHp015887.1	LRR receptor-like serine threonine-protein kinase
Scaffold_10	14214151	14234152	AHp015887	+	AHp015887.2	LRR receptor-like serine threonine-protein kinase
Scaffold_10	14214151	14234152	AHp015886	-	AHp015886.1	U-box domain-containing protein
Scaffold_10	14214151	14234152	AHp015888	-	AHp015888.1	Belongs to the terpene cyclase mutase family
Scaffold_10	14226512	14246513	AHp015887	+	AHp015887.1	LRR receptor-like serine threonine-protein kinase
Scaffold_10	14226512	14246513	AHp015887	+	AHp015887.2	LRR receptor-like serine threonine-protein kinase
Scaffold_10	14226512	14246513	AHp015889	+	AHp015889.1	rRNA-processing protein UTP23 homolog
Scaffold_10	14226512	14246513	AHp015888	-	AHp015888.1	Belongs to the terpene cyclase mutase family
Scaffold_10	14644023	14664024	AHp015920	+	AHp015920.1	Hydrolase family protein HAD-superfamily
Scaffold_10	14644023	14664024	AHp015923	-	AHp015923.1	Leukotriene A-4 hydrolase
Scaffold_10	14644023	14664024	AHp015921	+	AHp015921.1	50S ribosomal protein L10
Scaffold_10	15532366	15552367	AHp016000	+	AHp016000.1	Replication protein A 32 kDa subunit
Scaffold_10	15532366	15552367	AHp016001	-	AHp016001.1	fasciclin-like arabinogalactan protein
Scaffold_10	15532366	15552367	AHp016002	+	AHp016002.1	FAM32A-like
Scaffold_10	15532366	15552367	AHp016003	-	AHp016003.1	RNA methyltransferase
Scaffold_10	15532366	15552367	AHp016003	-	AHp016003.2	RNA methyltransferase
Scaffold_10	15694481	15714482	AHp016017	+	AHp016017.1	expressed protein
Scaffold_10	15694481	15714482	AHp016016	-	AHp016016.1	centromere protein
Scaffold_10	16334433	16354434	AHp016070	-	AHp016070.1	Late embryogenesis abundant protein
Scaffold_10	17360497	17380498	AHp016144	-	AHp016144.1	Monoglyceride
Scaffold_10	17369090	17389091	AHp016146	+	AHp016146.1	Probably inactive leucine-rich repeat receptor-like protein kinase
Scaffold_10	18663924	18683925	AHp016237	-	AHp016237.1	-
Scaffold_10	18663924	18683925	AHp016238	+	AHp016238.1	hydroxyproline O-arabinosyltransferase activity
Scaffold_10	18804669	18824670	AHp016254	+	AHp016254.1	adenine phosphoribosyltransferase
Scaffold_10	18804669	18824670	AHp016255	-	AHp016255.1	domain-containing protein
Scaffold_10	21891656	21911657	AHp016536	-	AHp016536.1	Belongs to the mitochondrial carrier (TC 2.A.29) family
Scaffold_10	21891656	21911657	AHp016537	+	AHp016537.1	cobra-like protein
Scaffold_10	21891656	21911657	AHp016539	+	AHp016539.1	B12D protein
Scaffold_10	21891656	21911657	AHp016538	-	AHp016538.1	COBRA-like protein 4
Scaffold_10	22591149	22611150	AHp016620	-	AHp016620.1	transcription factor
Scaffold_10	22591149	22611150	AHp016621	-	AHp016621.1	-
Scaffold_11	392609	412610	AHp016644	-	AHp016644.1	Gibberellin-regulated protein
Scaffold_11	2208097	2228098	AHp016714	+	AHp016714.1	Bifunctional protein FolD
Scaffold_11	2733145	2753146	AHp016732	+	AHp016732.1	Chaperone protein dnaJ 11
Scaffold_11	2733145	2753146	AHp016733	+	AHp016733.1	Protein of unknown function (DUF615)
Scaffold_11	5112111	5132112	AHp016809	+	AHp016809.1	DNA repair protein XRCC3 homolog
Scaffold_11	5637080	5657081	AHp016819	-	AHp016819.1	Belongs to the adenylate kinase family
Scaffold_11	7244753	7264754	AHp016864	-	AHp016864.1	Belongs to the peroxidase family. Classical plant (class III) peroxidase subfamily
Scaffold_11	11228347	11248348	AHp017005	+	AHp017005.1	Flowering-promoting factor 1-like
Scaffold_11	11228347	11248348	AHp017006	-	AHp017006.1	Replication protein A 32 kDa subunit
Scaffold_11	12535308	12555309	AHp017100	+	AHp017100.1	belongs to the protein kinase superfamily
Scaffold_11	12535308	12555309	AHp017101	-	AHp017101.2	Calcineurin-binding protein
Scaffold_11	12535308	12555309	AHp017101	-	AHp017101.1	Calcineurin-binding protein
Scaffold_11	14593809	14613810	AHp017272	-	AHp017272.1	heat shock protein dnaJ
Scaffold_11	14593809	14613810	AHp017272	-	AHp017272.2	heat shock protein dnaJ
Scaffold_11	14593809	14613810	AHp017273	+	AHp017273.1	pectinesterase
Scaffold_11	14593809	14613810	AHp017274	+	AHp017274.1	pectinesterase
Scaffold_11	14593809	14613810	AHp017275	+	AHp017275.1	peptide chain release factor
Scaffold_11	16843743	16863744	AHp017464	+	AHp017464.1	RHOMBOID-like protein 12
Scaffold_11	16843743	16863744	AHp017465	+	AHp017465.1	Galactose oxidase kelch, beta-propeller (InterPro IPR011043), Kelch repeat type 1 (InterPro IPR006652), Kelch repeat type 2 (InterPro IPR011498), Kelch-type beta propeller (InterPro IPR015915)
Scaffold_11	18810933	18830934	AHp017652	+	AHp017652.1	NifU-like protein 1
Scaffold_11	18810933	18830934	AHp017652	+	AHp017652.2	NifU-like protein 1
Scaffold_11	18810933	18830934	AHp017652	+	AHp017652.3	NifU-like protein 1
Scaffold_11	18810933	18830934	AHp017653	+	AHp017653.1	Thylakoid lumenal 19 kDa protein
Scaffold_11	18810933	18830934	AHp017654	-	AHp017654.1	-
Scaffold_11	18810933	18830934	AHp017655	+	AHp017655.1	Belongs to the heat shock protein 70 family
Scaffold_11	19859204	19879205	AHp017742	-	AHp017742.1	transcription factor
Scaffold_11	19870839	19890840	AHp017742	-	AHp017742.1	transcription factor
Scaffold_11	19870839	19890840	AHp017743	-	AHp017743.1	Potato inhibitor I family
Scaffold_11	19870839	19890840	AHp017744	+	AHp017744.1	cytochrome P450
Scaffold_11	19870839	19890840	AHp017745	-	AHp017745.1	cytochrome P450
Scaffold_11	21543639	21563640	AHp017902	+	AHp017902.1	nucleotidase activity
Scaffold_11	21543639	21563640	AHp017903	-	AHp017903.1	This protein promotes the GTP-dependent binding of aminoacyl-tRNA to the A-site of ribosomes during protein biosynthesis
Scaffold_12	1308824	1328825	AHp018097	-	AHp018097.1	Melanoma-associated antigen
Scaffold_12	1308824	1328825	AHp018098	-	AHp018098.1	B2 protein-like
Scaffold_12	1308824	1328825	AHp018096	+	AHp018096.1	5'-adenylylsulfate reductase-like
Scaffold_12	1415770	1435771	AHp018104	-	AHp018104.1	Ring-H2 zinc finger protein
Scaffold_12	1415770	1435771	AHp018103	+	AHp018103.1	Belongs to the glycosyltransferase 2 family
Scaffold_12	4131111	4151112	AHp018340	-	AHp018340.1	Belongs to the eukaryotic ribosomal protein eS12 family
Scaffold_12	4131111	4151112	AHp018340	-	AHp018340.2	Belongs to the eukaryotic ribosomal protein eS12 family
Scaffold_12	4131111	4151112	AHp018341	+	AHp018341.1	Domain of unknown function (DUF2431)
Scaffold_12	4131111	4151112	AHp018343	+	AHp018343.1	-
Scaffold_12	4131111	4151112	AHp018342	+	AHp018342.1	Domain of unknown function (DUF2431)
Scaffold_12	4219651	4239652	AHp018350	+	AHp018350.1	DNA-binding protein
Scaffold_12	4219651	4239652	AHp018351	+	AHp018351.1	-
Scaffold_12	4737292	4757293	AHp018385	-	AHp018385.1	Alpha,alpha-trehalose-phosphate synthase (UDP-forming)
Scaffold_12	5131982	5151983	AHp018419	-	AHp018419.1	Xanthine uracil permease family protein
Scaffold_12	5131982	5151983	AHp018421	+	AHp018421.1	Ribonuclease H2, subunit
Scaffold_12	5131982	5151983	AHp018420	-	AHp018420.1	transcription factor
Scaffold_12	5581628	5601629	AHp018459	+	AHp018459.1	COBW domain-containing protein 1-like
Scaffold_12	5581628	5601629	AHp018461	-	AHp018461.1	Belongs to the MIP aquaporin (TC 1.A.8) family
Scaffold_12	5581628	5601629	AHp018460	-	AHp018460.1	Belongs to the MIP aquaporin (TC 1.A.8) family
Scaffold_12	5900356	5920357	AHp018492	-	AHp018492.1	myb domain protein
Scaffold_12	6264406	6284407	AHp018520	-	AHp018520.1	Adenylate isopentenyltransferase
Scaffold_12	6264406	6284407	AHp018521	-	AHp018521.1	Transaldolase
Scaffold_12	8263175	8283176	AHp018668	+	AHp018668.1	stay-green
Scaffold_12	8263175	8283176	AHp018669	-	AHp018669.1	FIZZY-related
Scaffold_12	12424949	12444950	AHp018937	+	AHp018937.1	Protein TIC 55, chloroplastic-like
Scaffold_12	12424949	12444950	AHp018938	-	AHp018938.1	Belongs to the TRAFAC class dynamin-like GTPase superfamily. Dynamin Fzo YdjA family
Scaffold_12	13241820	13261821	AHp018954	+	AHp018954.1	Belongs to the cytochrome b5 family
Scaffold_12	14458616	14478617	AHp018992	-	AHp018992.1	Fatty-acid-binding protein
Scaffold_12	15918989	15938990	AHp019059	+	AHp019059.1	signal peptide peptidase-like
Scaffold_12	15989317	16009318	AHp019061	-	AHp019061.1	Histone-lysine n-methyltransferase
Scaffold_12	17073875	17093876	AHp019126	-	AHp019126.1	transcription factor
Scaffold_12	17073875	17093876	AHp019126	-	AHp019126.2	transcription factor
Scaffold_12	18319404	18339405	AHp019181	+	AHp019181.1	Belongs to the ABC transporter superfamily. ABCG family. PDR (TC 3.A.1.205) subfamily
Scaffold_12	19001295	19021296	AHp019203	-	AHp019203.1	Potassium channel
Scaffold_12	19892446	19912447	AHp019241	+	AHp019241.1	Reticulon-like protein
Scaffold_12	19892446	19912447	AHp019240	-	AHp019240.1	membrane protein At1g06890-like
Scaffold_12	19928432	19948433	AHp019243	+	AHp019243.1	Sterol 3-beta-glucosyltransferase
Scaffold_12	21625138	21645139	AHp019339	+	AHp019339.1	-
Scaffold_12	21625138	21645139	AHp019339	+	AHp019339.2	-
Scaffold_12	21967943	21987944	AHp019361	-	AHp019361.1	Pentatricopeptide repeat-containing protein
Scaffold_13	139844	159845	AHp019365	-	AHp019365.1	Pentatricopeptide repeat-containing protein
Scaffold_13	139844	159845	AHp019365	-	AHp019365.2	Pentatricopeptide repeat-containing protein
Scaffold_13	139844	159845	AHp019365	-	AHp019365.3	39S ribosomal protein L46
Scaffold_13	234496	254497	AHp019369	-	AHp019369.1	Belongs to the glycosyltransferase 2 family
Scaffold_13	279996	299997	AHp019369	-	AHp019369.1	Belongs to the glycosyltransferase 2 family
Scaffold_13	348366	368367	AHp019370	+	AHp019370.1	zinc finger
Scaffold_13	449822	469823	AHp019373	-	AHp019373.1	-
Scaffold_13	449822	469823	AHp019374	-	AHp019374.2	Oleosin 1-like
Scaffold_13	449822	469823	AHp019374	-	AHp019374.1	-
Scaffold_13	453717	473718	AHp019373	-	AHp019373.1	-
Scaffold_13	453717	473718	AHp019374	-	AHp019374.2	Oleosin 1-like
Scaffold_13	453717	473718	AHp019374	-	AHp019374.1	-
Scaffold_13	511335	531336	AHp019375	+	AHp019375.1	transcription factor
Scaffold_13	511335	531336	AHp019375	+	AHp019375.2	transcription factor
Scaffold_13	984832	1004833	AHp019382	+	AHp019382.1	Plant phosphoribosyltransferase C-terminal
Scaffold_13	997801	1017802	AHp019382	+	AHp019382.1	Plant phosphoribosyltransferase C-terminal
Scaffold_13	1261327	1281328	AHp019394	+	AHp019394.1	DNA repair protein
Scaffold_13	1274730	1294731	AHp019394	+	AHp019394.1	DNA repair protein
Scaffold_13	1285533	1305534	AHp019394	+	AHp019394.1	DNA repair protein
Scaffold_13	1285533	1305534	AHp019395	-	AHp019395.1	Partner of Y14 and
Scaffold_13	1300662	1320663	AHp019395	-	AHp019395.1	Partner of Y14 and
Scaffold_13	1646337	1666338	AHp019400	-	AHp019400.1	acid phosphatase
Scaffold_13	1648471	1668472	AHp019400	-	AHp019400.1	acid phosphatase
Scaffold_13	1656944	1676945	AHp019400	-	AHp019400.1	acid phosphatase
Scaffold_13	1662092	1682093	AHp019400	-	AHp019400.1	acid phosphatase
Scaffold_13	1675694	1695695	AHp019401	+	AHp019401.1	Belongs to the isocitrate and isopropylmalate dehydrogenases family
Scaffold_13	1675694	1695695	AHp019401	+	AHp019401.2	Belongs to the isocitrate and isopropylmalate dehydrogenases family
Scaffold_13	1677041	1697042	AHp019401	+	AHp019401.1	Belongs to the isocitrate and isopropylmalate dehydrogenases family
Scaffold_13	1677041	1697042	AHp019401	+	AHp019401.2	Belongs to the isocitrate and isopropylmalate dehydrogenases family
Scaffold_13	1876733	1896734	AHp019407	-	AHp019407.1	Belongs to the major facilitator superfamily. Sugar transporter (TC 2.A.1.1) family
Scaffold_13	3280885	3300886	AHp019438	-	AHp019438.1	21 kDa protein-like
Scaffold_13	4273401	4293402	AHp019467	+	AHp019467.1	Mitochondrial metalloendopeptidase
Scaffold_13	5153615	5173616	AHp019485	-	AHp019485.1	Protein of unknown function (DUF565)
Scaffold_13	5501468	5521469	AHp019495	+	AHp019495.1	Dehydration-responsive element-binding protein
Scaffold_13	7748916	7768917	AHp019578	-	AHp019578.1	NF-X1-type zinc finger protein
Scaffold_13	7812443	7832444	AHp019581	-	AHp019581.1	Glutaminyl-peptide
Scaffold_13	7812443	7832444	AHp019581	-	AHp019581.2	Glutaminyl-peptide
Scaffold_13	8403531	8423532	AHp019601	+	AHp019601.1	S-type anion channel
Scaffold_13	8403531	8423532	AHp019601	+	AHp019601.2	S-type anion channel
Scaffold_13	9177738	9197739	AHp019615	-	AHp019615.1	Protein of unknown function (DUF 659)
Scaffold_13	9177738	9197739	AHp019615	-	AHp019615.2	Protein of unknown function (DUF 659)
Scaffold_13	9177738	9197739	AHp019615	-	AHp019615.3	Protein of unknown function (DUF 659)
Scaffold_13	9370418	9390419	AHp019620	-	AHp019620.1	Plastid division protein
Scaffold_13	9455176	9475177	AHp019622	-	AHp019622.1	WRKY Transcription Factor
Scaffold_13	10932335	10952336	AHp019694	-	AHp019694.1	Belongs to the syntaxin family
Scaffold_13	10932335	10952336	AHp019695	-	AHp019695.1	-
Scaffold_13	10932335	10952336	AHp019695	-	AHp019695.2	-
Scaffold_13	10932335	10952336	AHp019695	-	AHp019695.3	-
Scaffold_13	11398035	11418036	AHp019711	+	AHp019711.1	-
Scaffold_13	11398035	11418036	AHp019711	+	AHp019711.2	-
Scaffold_13	11398035	11418036	AHp019712	+	AHp019712.1	-
Scaffold_13	11398035	11418036	AHp019712	+	AHp019712.2	-
Scaffold_13	11398035	11418036	AHp019713	-	AHp019713.1	metal tolerance protein
Scaffold_13	12877737	12897738	AHp019814	-	AHp019814.1	Transmembrane emp24 domain-containing protein
Scaffold_13	12877737	12897738	AHp019813	-	AHp019813.1	Catalyzes the formation of formate and 2-keto-4- methylthiobutyrate (KMTB) from 1,2-dihydroxy-3-keto-5- methylthiopentene (DHK-MTPene)
Scaffold_13	12877737	12897738	AHp019815	-	AHp019815.1	Stem-specific protein
Scaffold_13	12983661	13003662	AHp019825	-	AHp019825.1	serine threonine-protein kinase
Scaffold_13	12983661	13003662	AHp019825	-	AHp019825.2	serine threonine-protein kinase
Scaffold_13	12983661	13003662	AHp019826	-	AHp019826.1	ATP-citrate synthase beta chain protein
Scaffold_13	13182217	13202218	AHp019841	-	AHp019841.1	Belongs to the cytochrome P450 family
Scaffold_13	14523339	14543340	AHp019966	+	AHp019966.1	Protein of unknown function (DUF 659)
Scaffold_13	14523339	14543340	AHp019966	+	AHp019966.2	Protein of unknown function (DUF 659)
Scaffold_13	14523339	14543340	AHp019966	+	AHp019966.3	Protein of unknown function (DUF 659)
Scaffold_13	14523339	14543340	AHp019965	-	AHp019965.1	1-Cys peroxiredoxin
Scaffold_13	14575102	14595103	AHp019968	+	AHp019968.3	tRNA pseudouridine synthase
Scaffold_13	14575102	14595103	AHp019968	+	AHp019968.4	tRNA pseudouridine synthase
Scaffold_13	14575102	14595103	AHp019968	+	AHp019968.1	DNA cross-link repair
Scaffold_13	14575102	14595103	AHp019968	+	AHp019968.2	DNA cross-link repair
Scaffold_13	14575102	14595103	AHp019969	-	AHp019969.1	5'-nucleotidase domain-containing protein
Scaffold_13	15766815	15786816	AHp020074	+	AHp020074.1	Belongs to the major facilitator superfamily. Sugar transporter (TC 2.A.1.1) family
Scaffold_13	15766815	15786816	AHp020074	+	AHp020074.2	Belongs to the major facilitator superfamily. Sugar transporter (TC 2.A.1.1) family
Scaffold_13	15766815	15786816	AHp020075	+	AHp020075.1	Belongs to the major facilitator superfamily. Sugar transporter (TC 2.A.1.1) family
Scaffold_13	15816599	15836600	AHp020077	+	AHp020077.1	-
Scaffold_13	15816599	15836600	AHp020078	-	AHp020078.1	receptor-like serine threonine-protein kinase
Scaffold_13	15990124	16010125	AHp020089	-	AHp020089.1	-
Scaffold_13	15990124	16010125	AHp020089	-	AHp020089.2	-
Scaffold_13	16106405	16126406	AHp020102	+	AHp020102.1	RNA-binding component of the eukaryotic translation initiation factor 3 (eIF-3) complex, which is involved in protein synthesis of a specialized repertoire of mRNAs and, together with other initiation factors, stimulates binding of mRNA and methionyl-tRNAi to the 40S ribosome. The eIF-3 complex specifically targets and initiates translation of a subset of mRNAs involved in cell proliferation
Scaffold_13	16106405	16126406	AHp020103	+	AHp020103.1	Belongs to the peptidase A1 family
Scaffold_13	16106405	16126406	AHp020104	+	AHp020104.1	Belongs to the peptidase A1 family
Scaffold_13	16180327	16200328	AHp020110	+	AHp020110.1	ubiquitin-protein transferase activity
Scaffold_13	16180327	16200328	AHp020111	+	AHp020111.1	E3 ubiquitin-protein ligase
Scaffold_13	16180327	16200328	AHp020109	-	AHp020109.1	-
Scaffold_13	16180327	16200328	AHp020109	-	AHp020109.2	-
Scaffold_13	16278152	16298153	AHp020118	+	AHp020118.1	Serine incorporator
Scaffold_13	16363450	16383451	AHp020125	-	AHp020125.1	Speckle-type POZ protein-like protein
Scaffold_13	16363450	16383451	AHp020126	-	AHp020126.1	Speckle-type POZ protein-like protein
Scaffold_13	16363450	16383451	AHp020127	+	AHp020127.1	guanylate kinase
Scaffold_13	16363450	16383451	AHp020127	+	AHp020127.2	guanylate kinase
Scaffold_13	17472720	17492721	AHp020238	+	AHp020238.1	Belongs to the glycosyl hydrolase 17 family
Scaffold_13	17472720	17492721	AHp020239	+	AHp020239.1	Short-chain type dehydrogenase
Scaffold_13	17472720	17492721	AHp020240	-	AHp020240.1	Short-chain type dehydrogenase
Scaffold_13	17472720	17492721	AHp020241	-	AHp020241.1	Short-chain type dehydrogenase
Scaffold_13	17701723	17721724	AHp020264	+	AHp020264.1	Core component of nucleosome. Nucleosomes wrap and compact DNA into chromatin, limiting DNA accessibility to the cellular machineries which require DNA as a template. Histones thereby play a central role in transcription regulation, DNA repair, DNA replication and chromosomal stability. DNA accessibility is regulated via a complex set of post-translational modifications of histones, also called histone code, and nucleosome remodeling
Scaffold_13	17701723	17721724	AHp020265	-	AHp020265.1	Belongs to the mitochondrial carrier (TC 2.A.29) family
Scaffold_13	17701723	17721724	AHp020266	-	AHp020266.1	ethylene-responsive transcription factor
Scaffold_13	17701723	17721724	AHp020267	-	AHp020267.1	Importin-5-like
Scaffold_13	17766476	17786477	AHp020274	-	AHp020274.1	splicing factor
Scaffold_13	17766476	17786477	AHp020275	+	AHp020275.1	phosphatase
Scaffold_13	17766476	17786477	AHp020275	+	AHp020275.2	phosphatase
Scaffold_13	17766476	17786477	AHp020276	+	AHp020276.1	DEAD-box ATP-dependent RNA helicase
Scaffold_13	17766476	17786477	AHp020276	+	AHp020276.2	DEAD-box ATP-dependent RNA helicase
Scaffold_14	2242001	2262002	AHp020647	-	AHp020647.1	Spermidine hydroxycinnamoyl
Scaffold_14	4357519	4377520	AHp020715	-	AHp020715.1	xylosyltransferase
Scaffold_14	6484923	6504924	AHp020757	-	AHp020757.1	Belongs to the cytochrome P450 family
Scaffold_14	6493228	6513229	AHp020757	-	AHp020757.1	Belongs to the cytochrome P450 family
Scaffold_14	8073569	8093570	AHp020800	-	AHp020800.1	VIN3-like protein 1
Scaffold_14	8073569	8093570	AHp020800	-	AHp020800.2	VIN3-like protein 1
Scaffold_14	8073569	8093570	AHp020800	-	AHp020800.3	VIN3-like protein 1
Scaffold_14	9401066	9421067	AHp020829	-	AHp020829.1	-
Scaffold_14	9944136	9964137	AHp020853	+	AHp020853.1	Belongs to the enoyl-CoA hydratase isomerase family
Scaffold_14	12070158	12090159	AHp020946	+	AHp020946.1	Wiskott-Aldrich syndrome protein family member
Scaffold_14	12070158	12090159	AHp020947	-	AHp020947.1	Amino acid permease
Scaffold_14	12071872	12091873	AHp020946	+	AHp020946.1	Wiskott-Aldrich syndrome protein family member
Scaffold_14	12071872	12091873	AHp020947	-	AHp020947.1	Amino acid permease
Scaffold_14	12171132	12191133	AHp020955	+	AHp020955.1	Ribosomal protein S16
Scaffold_14	12171132	12191133	AHp020954	-	AHp020954.1	Belongs to the class I-like SAM-binding methyltransferase superfamily. Cation-independent O- methyltransferase family
Scaffold_14	13789977	13809978	AHp021054	+	AHp021054.1	CAAX amino terminal protease family protein
Scaffold_14	13789977	13809978	AHp021056	-	AHp021056.1	Pectinesterase-like
Scaffold_14	13789977	13809978	AHp021057	-	AHp021057.1	Sucrose-cleaving enzyme that provides UDP-glucose and fructose for various metabolic pathways
Scaffold_14	13789977	13809978	AHp021054	+	AHp021054.2	CAAX amino terminal protease family protein
Scaffold_14	14111147	14131148	AHp021078	-	AHp021078.1	-
Scaffold_14	14111147	14131148	AHp021079	+	AHp021079.1	Transmembrane protein 184 homolog DDB_G0279555
Scaffold_14	14111147	14131148	AHp021079	+	AHp021079.2	Transmembrane protein 184 homolog DDB_G0279555
Scaffold_14	14111147	14131148	AHp021079	+	AHp021079.3	Transmembrane protein 184 homolog DDB_G0279555
Scaffold_14	14111147	14131148	AHp021077	+	AHp021077.1	Belongs to the beta-ketoacyl-ACP synthases family
Scaffold_14	14290375	14310376	AHp021094	+	AHp021094.1	Belongs to the universal ribosomal protein uS9 family
Scaffold_14	14290375	14310376	AHp021095	+	AHp021095.1	-
Scaffold_14	14290375	14310376	AHp021096	+	AHp021096.1	FR47-like protein
Scaffold_14	14570918	14590919	AHp021114	+	AHp021114.1	Regulatory protein
Scaffold_14	14570918	14590919	AHp021116	-	AHp021116.1	survival protein
Scaffold_14	14570918	14590919	AHp021115	-	AHp021115.1	Heat Stress Transcription Factor
Scaffold_14	14570918	14590919	AHp021115	-	AHp021115.2	Heat Stress Transcription Factor
Scaffold_14	14919877	14939878	AHp021148	+	AHp021148.1	Protein trichome birefringence-like 5
Scaffold_14	14919877	14939878	AHp021149	+	AHp021149.1	Chloroplastic
Scaffold_14	14919877	14939878	AHp021149	+	AHp021149.2	Chloroplastic
Scaffold_14	14919877	14939878	AHp021150	+	AHp021150.1	-
Scaffold_14	15013722	15033723	AHp021157	+	AHp021157.1	The light-harvesting complex (LHC) functions as a light receptor, it captures and delivers excitation energy to photosystems with which it is closely associated
Scaffold_14	15013722	15033723	AHp021158	+	AHp021158.1	Belongs to the uroporphyrinogen decarboxylase family
Scaffold_14	15013722	15033723	AHp021159	+	AHp021159.1	Catalyzes xyloglucan endohydrolysis (XEH) and or endotransglycosylation (XET). Cleaves and religates xyloglucan polymers, an essential constituent of the primary cell wall, and thereby participates in cell wall construction of growing tissues
Scaffold_14	15082891	15102892	AHp021164	-	AHp021164.1	Belongs to the class-I aminoacyl-tRNA synthetase family
Scaffold_14	15556289	15576290	AHp021208	+	AHp021208.1	cell division cycle protein 48
Scaffold_14	15556289	15576290	AHp021210	-	AHp021210.1	Belongs to the argonaute family
Scaffold_14	15556289	15576290	AHp021209	-	AHp021209.1	Belongs to the group II decarboxylase family
Scaffold_14	17267462	17287463	AHp021369	+	AHp021369.1	Domain of unknown function (DUF4228)
Scaffold_14	17267462	17287463	AHp021370	-	AHp021370.1	Protein LIGHT-DEPENDENT SHORT HYPOCOTYLS
Scaffold_14	17628804	17648805	AHp021409	+	AHp021409.1	Phosphoglycolate phosphatase
Scaffold_14	17628804	17648805	AHp021410	+	AHp021410.1	Serine threonine-protein kinase
Scaffold_14	17628804	17648805	AHp021411	-	AHp021411.1	WEB family protein At5g55860-like
Scaffold_14	17696170	17716171	AHp021416	+	AHp021416.1	anther development
Scaffold_14	17696170	17716171	AHp021417	-	AHp021417.1	Protein of unknown function (DUF751)
Scaffold_14	17696170	17716171	AHp021418	+	AHp021418.1	BAH domain
Scaffold_14	17962157	17982158	AHp021448	+	AHp021448.1	membrane protein At1g16860-like
Scaffold_14	18828108	18848109	AHp021529	+	AHp021529.1	Cysteine-rich receptor-like protein kinase
Scaffold_14	18828108	18848109	AHp021530	+	AHp021530.1	Vacuolar-processing
Scaffold_14	18893664	18913665	AHp021536	-	AHp021536.1	UDP-N-acetylglucosamine transferase subunit ALG14
Scaffold_14	18893664	18913665	AHp021536	-	AHp021536.2	UDP-N-acetylglucosamine transferase subunit ALG14
Scaffold_14	18893664	18913665	AHp021536	-	AHp021536.3	auxin-responsive protein
Scaffold_14	18893664	18913665	AHp021537	+	AHp021537.1	Belongs to the TRAFAC class myosin-kinesin ATPase superfamily. Kinesin family
Scaffold_14	18893664	18913665	AHp021537	+	AHp021537.2	Belongs to the TRAFAC class myosin-kinesin ATPase superfamily. Kinesin family
Scaffold_14	18893664	18913665	AHp021535	+	AHp021535.1	Cysteine-rich receptor-like protein kinase
Scaffold_14	18893664	18913665	AHp021535	+	AHp021535.2	Cysteine-rich receptor-like protein kinase
Scaffold_14	19559496	19579497	AHp021600	-	AHp021600.1	NAC transcription factor
Scaffold_14	19559496	19579497	AHp021599	+	AHp021599.1	Belongs to the peptidase S10 family
Scaffold_14	19559496	19579497	AHp021599	+	AHp021599.2	Belongs to the peptidase S10 family
Scaffold_14	19960049	19980050	AHp021643	-	AHp021643.1	Belongs to the universal ribosomal protein uS5 family
Scaffold_14	19960049	19980050	AHp021644	+	AHp021644.1	late embryogenesis abundant protein
Scaffold_14	19960049	19980050	AHp021644	+	AHp021644.2	late embryogenesis abundant protein
Scaffold_14	19960049	19980050	AHp021645	+	AHp021645.1	Dof zinc finger protein
Scaffold_14	19960049	19980050	AHp021646	+	AHp021646.1	dof zinc finger protein
Scaffold_14	19971811	19991812	AHp021646	+	AHp021646.1	dof zinc finger protein
Scaffold_14	19971811	19991812	AHp021647	-	AHp021647.1	isoform X1
Scaffold_15	1157698	1177699	AHp021805	-	AHp021805.1	Cell division protein ftsZ
Scaffold_15	1157698	1177699	AHp021806	+	AHp021806.1	F-box LRR-repeat protein
Scaffold_15	1157698	1177699	AHp021807	-	AHp021807.1	Protein ABSCISIC ACID-INSENSITIVE
Scaffold_15	1157698	1177699	AHp021808	-	AHp021808.1	Plastocyanin-like domain
Scaffold_15	4023747	4043748	AHp022105	-	AHp022105.1	Pectate lyase
Scaffold_15	4463807	4483808	AHp022145	+	AHp022145.1	RING finger and CHY zinc finger domain-containing protein
Scaffold_15	4463807	4483808	AHp022144	-	AHp022144.1	Ribosomal L32p protein family
Scaffold_15	4709353	4729354	AHp022161	+	AHp022161.1	Protein kinase C conserved region 2 (CalB)
Scaffold_15	4709353	4729354	AHp022161	+	AHp022161.2	Protein kinase C conserved region 2 (CalB)
Scaffold_15	4709353	4729354	AHp022161	+	AHp022161.3	Protein kinase C conserved region 2 (CalB)
Scaffold_15	4709353	4729354	AHp022161	+	AHp022161.4	Protein kinase C conserved region 2 (CalB)
Scaffold_15	4709353	4729354	AHp022161	+	AHp022161.5	Protein kinase C conserved region 2 (CalB)
Scaffold_15	4709353	4729354	AHp022161	+	AHp022161.6	Protein kinase C conserved region 2 (CalB)
Scaffold_15	4709353	4729354	AHp022161	+	AHp022161.7	Protein kinase C conserved region 2 (CalB)
Scaffold_15	4709353	4729354	AHp022162	+	AHp022162.1	Belongs to the synaptobrevin family
Scaffold_15	8993779	9013780	AHp022436	-	AHp022436.1	Calcineurin-like metallo-phosphoesterase superfamily protein
Scaffold_15	9916629	9936630	AHp022471	-	AHp022471.1	histone H2B
Scaffold_15	9916629	9936630	AHp022472	+	AHp022472.1	histone h2a
Scaffold_15	10182507	10202508	AHp022482	+	AHp022482.1	Transcription factor
Scaffold_15	10182507	10202508	AHp022482	+	AHp022482.2	Transcription factor
Scaffold_15	11106618	11126619	AHp022506	+	AHp022506.1	methyl-CpG-binding domain-containing protein
Scaffold_15	15720719	15740720	AHp022647	+	AHp022647.1	Anthranilate synthase
Scaffold_15	15885838	15905839	AHp022653	+	AHp022653.2	nudC domain-containing protein
Scaffold_15	15885838	15905839	AHp022653	+	AHp022653.1	nudC domain-containing protein
Scaffold_16	4713352	4733353	AHp023110	+	AHp023110.1	Protein trichome birefringence-like 33
Scaffold_16	4713352	4733353	AHp023112	+	AHp023112.1	Protein trichome birefringence-like 33
Scaffold_16	4713352	4733353	AHp023112	+	AHp023112.2	Protein trichome birefringence-like 33
Scaffold_16	4713352	4733353	AHp023111	+	AHp023111.1	Protein trichome birefringence-like 33
Scaffold_16	6406465	6426466	AHp023225	+	AHp023225.1	-
Scaffold_16	6406465	6426466	AHp023226	-	AHp023226.1	Homeobox protein knotted-1-like
Scaffold_16	11052877	11072878	AHp023438	+	AHp023438.1	RNA processing
Scaffold_16	11052877	11072878	AHp023438	+	AHp023438.2	RNA processing
Scaffold_16	11052877	11072878	AHp023438	+	AHp023438.3	RNA processing
Scaffold_16	11539364	11559365	AHp023457	-	AHp023457.1	Beta-hexosaminidase
Scaffold_16	11647021	11667022	AHp023460	+	AHp023460.1	sulfate transporter
Scaffold_16	12075790	12095791	AHp023475	+	AHp023475.1	RECEPTOR-like protein kinase
Scaffold_16	12075790	12095791	AHp023475	+	AHp023475.2	RECEPTOR-like protein kinase
Scaffold_16	12129815	12149816	AHp023476	+	AHp023476.1	histone peptidyl-prolyl isomerization
Scaffold_16	12922336	12942337	AHp023502	-	AHp023502.1	-
Scaffold_16	12922336	12942337	AHp023501	+	AHp023501.1	Non-specific serine threonine protein kinase
Scaffold_16	13020446	13040447	AHp023506	-	AHp023506.1	Belongs to the universal ribosomal protein uS9 family
Scaffold_16	15122542	15142543	AHp023564	+	AHp023564.1	Belongs to the TRAFAC class TrmE-Era-EngA-EngB-Septin- like GTPase superfamily. TrmE GTPase family
Scaffold_16	15213651	15233652	AHp023566	+	AHp023566.1	Auxin responsive protein
Scaffold_16	15213651	15233652	AHp023567	+	AHp023567.1	plastid-lipid-associated protein 11
Scaffold_16	15213651	15233652	AHp023567	+	AHp023567.2	plastid-lipid-associated protein 11
Scaffold_1	2606841	2626842	AHp000272	+	AHp000272.1	protein trichome birefringence-like
Scaffold_1	2606841	2626842	AHp000273	-	AHp000273.1	Pre-rRNA-processing protein
Scaffold_1	2606841	2626842	AHp000273	-	AHp000273.2	Pre-rRNA-processing protein
Scaffold_1	2606841	2626842	AHp000274	-	AHp000274.1	Adaptin ear-binding coat-associated protein
Scaffold_1	2637371	2657372	AHp000276	+	AHp000276.1	protein trichome birefringence-like
Scaffold_1	2637371	2657372	AHp000275	+	AHp000275.1	Belongs to the peptidase A1 family
Scaffold_1	2637371	2657372	AHp000275	+	AHp000275.2	Belongs to the peptidase A1 family
Scaffold_1	2637371	2657372	AHp000277	+	AHp000277.1	Seed biotin-containing protein
Scaffold_1	5210272	5230273	AHp000505	-	AHp000505.1	Aux IAA proteins are short-lived transcriptional factors that function as repressors of early auxin response genes at low auxin concentrations
Scaffold_1	5444477	5464478	AHp000517	+	AHp000517.1	polyadenylate-binding protein
Scaffold_1	5444477	5464478	AHp000517	+	AHp000517.2	polyadenylate-binding protein
Scaffold_1	5444477	5464478	AHp000518	-	AHp000518.1	Belongs to the 'GDSL' lipolytic enzyme family
Scaffold_1	5444477	5464478	AHp000519	+	AHp000519.1	polyadenylate-binding protein
Scaffold_1	5444477	5464478	AHp000520	-	AHp000520.1	Belongs to the 'GDSL' lipolytic enzyme family
Scaffold_1	5444526	5464527	AHp000517	+	AHp000517.1	polyadenylate-binding protein
Scaffold_1	5444526	5464527	AHp000517	+	AHp000517.2	polyadenylate-binding protein
Scaffold_1	5444526	5464527	AHp000518	-	AHp000518.1	Belongs to the 'GDSL' lipolytic enzyme family
Scaffold_1	5444526	5464527	AHp000519	+	AHp000519.1	polyadenylate-binding protein
Scaffold_1	5444526	5464527	AHp000520	-	AHp000520.1	Belongs to the 'GDSL' lipolytic enzyme family
Scaffold_1	10592988	10612989	AHp000806	+	AHp000806.1	Belongs to the methyltransferase superfamily. METTL16 RlmF family
Scaffold_1	10592988	10612989	AHp000806	+	AHp000806.2	Belongs to the methyltransferase superfamily. METTL16 RlmF family
Scaffold_1	14692559	14712560	AHp000944	+	AHp000944.1	Belongs to the peptidase C1 family
Scaffold_1	15464467	15484468	AHp000963	+	AHp000963.1	Transcription factor
Scaffold_1	15476922	15496923	AHp000963	+	AHp000963.1	Transcription factor
Scaffold_1	15500551	15520552	AHp000964	+	AHp000964.1	Peptidase of plants and bacteria
Scaffold_1	15690491	15710492	AHp000968	+	AHp000968.1	DNA repair protein
Scaffold_1	15690491	15710492	AHp000968	+	AHp000968.2	DNA repair protein
Scaffold_1	15809205	15829206	AHp000971	+	AHp000971.1	Cytochrome c oxidase subunit
Scaffold_1	15811368	15831369	AHp000971	+	AHp000971.1	Cytochrome c oxidase subunit
Scaffold_1	16193873	16213874	AHp000987	+	AHp000987.1	UPF0481 protein
Scaffold_1	18974600	18994601	AHp001048	+	AHp001048.1	Belongs to the TRAFAC class myosin-kinesin ATPase superfamily. Myosin family
Scaffold_1	19003469	19023470	AHp001048	+	AHp001048.1	Belongs to the TRAFAC class myosin-kinesin ATPase superfamily. Myosin family
Scaffold_1	19047510	19067511	AHp001050	+	AHp001050.1	Transmembrane protein 53-like
Scaffold_1	19047510	19067511	AHp001051	-	AHp001051.1	GEM-like protein
Scaffold_1	19047510	19067511	AHp001051	-	AHp001051.2	GEM-like protein
Scaffold_1	20523716	20543717	AHp001113	+	AHp001113.1	UPF0586 protein C9orf41 homolog
Scaffold_1	21035226	21055227	AHp001135	+	AHp001135.1	Belongs to the enoyl-CoA hydratase isomerase family
Scaffold_1	21035226	21055227	AHp001136	-	AHp001136.1	-
Scaffold_1	21035226	21055227	AHp001137	-	AHp001137.1	Transmembrane proteins 14C
Scaffold_1	21551576	21571577	AHp001165	-	AHp001165.1	Cytochrome b561 and DOMON domain-containing protein
Scaffold_1	21551576	21571577	AHp001166	+	AHp001166.1	Protein of unknown function (DUF568)
Scaffold_1	23031457	23051458	AHp001241	+	AHp001241.1	snf1-related protein kinase regulatory subunit
Scaffold_1	23031457	23051458	AHp001242	+	AHp001242.1	ABC transporter G family member
Scaffold_1	23261696	23281697	AHp001258	-	AHp001258.1	4-hydroxy-3-methylbut-2-en-1-yl diphosphate synthase
Scaffold_1	23613630	23633631	AHp001284	+	AHp001284.1	Transmembrane protein 97-like
Scaffold_1	23863281	23883282	AHp001298	+	AHp001298.1	-
Scaffold_1	23929569	23949570	AHp001302	-	AHp001302.1	cyclic nucleotide-gated ion channel
Scaffold_1	23929569	23949570	AHp001303	-	AHp001303.1	Phytol kinase
Scaffold_1	27595100	27615101	AHp001580	+	AHp001580.1	O-acyltransferase (WSD1-like)
Scaffold_1	28307580	28327581	AHp001632	+	AHp001632.1	Pentatricopeptide repeat-containing protein
Scaffold_1	28414204	28434205	AHp001641	+	AHp001641.1	PI-PLC X domain-containing protein
Scaffold_1	28558163	28578164	AHp001650	+	AHp001650.1	O-acyltransferase (WSD1-like)
Scaffold_1	28558163	28578164	AHp001651	+	AHp001651.1	O-acyltransferase (WSD1-like)
Scaffold_1	29101578	29121579	AHp001699	+	AHp001699.1	Transcription factor
Scaffold_1	29101578	29121579	AHp001699	+	AHp001699.2	Transcription factor
Scaffold_1	29101578	29121579	AHp001700	+	AHp001700.1	Protein unc-50 homolog
Scaffold_1	29764888	29784889	AHp001736	-	AHp001736.1	Benzyl alcohol
Scaffold_1	31345424	31365425	AHp001867	+	AHp001867.1	Plastid division protein
Scaffold_1	31345424	31365425	AHp001868	+	AHp001868.1	Belongs to the globin family
Scaffold_1	31345424	31365425	AHp001869	+	AHp001869.1	Belongs to the globin family
Scaffold_1	31345424	31365425	AHp001870	-	AHp001870.1	Domain of unknown function (DUF4228)
Scaffold_1	32473791	32493792	AHp001980	+	AHp001980.1	Belongs to the fatty acid desaturase type 1 family
Scaffold_1	32473791	32493792	AHp001981	+	AHp001981.1	serine threonine-protein kinase
Scaffold_1	35457581	35477582	AHp002264	+	AHp002264.1	glycine-rich protein
Scaffold_1	35457581	35477582	AHp002264	+	AHp002264.2	glycine-rich protein
Scaffold_1	36641364	36661365	AHp002362	+	AHp002362.1	BEST Arabidopsis thaliana protein match is Arabidopsis protein of
Scaffold_1	36641436	36661437	AHp002362	+	AHp002362.1	BEST Arabidopsis thaliana protein match is Arabidopsis protein of
Scaffold_1	36998109	37018110	AHp002392	-	AHp002392.1	Belongs to the glycosyltransferase 8 family
Scaffold_1	36998109	37018110	AHp002393	-	AHp002393.1	belongs to the protein kinase superfamily
Scaffold_1	36998109	37018110	AHp002393	-	AHp002393.2	belongs to the protein kinase superfamily
Scaffold_1	36998109	37018110	AHp002391	-	AHp002391.1	Niemann-Pick C1
Scaffold_1	37099046	37119047	AHp002397	-	AHp002397.1	MADS-box transcription factor
Scaffold_1	37099046	37119047	AHp002398	-	AHp002398.1	MADS-box transcription factor
Scaffold_2	1476664	1496665	AHp002648	+	AHp002648.1	F-box kelch-repeat protein
Scaffold_2	1476664	1496665	AHp002649	+	AHp002649.1	Belongs to the TRAFAC class myosin-kinesin ATPase superfamily. Myosin family
Scaffold_2	5093596	5113597	AHp003012	-	AHp003012.1	Core-2 I-branching beta-1,6-N-acetylglucosaminyltransferase family protein
Scaffold_2	5263695	5283696	AHp003027	+	AHp003027.1	importin-7 homolog
Scaffold_2	5263695	5283696	AHp003026	+	AHp003026.1	Cleavage stimulation factor subunit
Scaffold_2	5317021	5337022	AHp003030	+	AHp003030.1	D-lactate dehydrogenase (Cytochrome)
Scaffold_2	5317021	5337022	AHp003031	+	AHp003031.1	Lysosomal beta
Scaffold_2	7518243	7538244	AHp003206	+	AHp003206.1	ABC transporter G family member
Scaffold_2	14155041	14175042	AHp003419	+	AHp003419.1	May serve as docking site to facilitate the association of other proteins to the plasma membrane
Scaffold_2	16100681	16120682	AHp003465	+	AHp003465.1	cytochrome P450
Scaffold_2	16100681	16120682	AHp003466	+	AHp003466.1	Trafficking protein particle complex subunit
Scaffold_2	16100681	16120682	AHp003466	+	AHp003466.2	Trafficking protein particle complex subunit
Scaffold_2	17307442	17327443	AHp003500	-	AHp003500.1	Belongs to the SKP1 family
Scaffold_2	18660671	18680672	AHp003524	+	AHp003524.1	gamma-secretase subunit PEN-2
Scaffold_2	19937473	19957474	AHp003561	-	AHp003561.2	maturation of SSU-rRNA from tricistronic rRNA transcript (SSU-rRNA, 5.8S rRNA, LSU-rRNA)
Scaffold_2	19937473	19957474	AHp003561	-	AHp003561.1	maturation of SSU-rRNA from tricistronic rRNA transcript (SSU-rRNA, 5.8S rRNA, LSU-rRNA)
Scaffold_2	20285266	20305267	AHp003574	+	AHp003574.1	Soybean trypsin inhibitor (Kunitz) family of protease inhibitors
Scaffold_2	20880950	20900951	AHp003588	+	AHp003588.1	BEST Arabidopsis thaliana protein match is
Scaffold_2	20880950	20900951	AHp003589	+	AHp003589.1	BEST Arabidopsis thaliana protein match is
Scaffold_2	20880950	20900951	AHp003590	-	AHp003590.1	Annexin D2-like
Scaffold_2	21363073	21383074	AHp003612	-	AHp003612.1	Trafficking protein particle complex subunit
Scaffold_2	22494349	22514350	AHp003657	+	AHp003657.1	auxin efflux carrier family protein
Scaffold_2	24438120	24458121	AHp003754	-	AHp003754.1	Peptidyl-prolyl cis-trans isomerase
Scaffold_2	25587490	25607491	AHp003809	+	AHp003809.1	salt tolerance-like protein
Scaffold_2	25587490	25607491	AHp003809	+	AHp003809.2	salt tolerance-like protein
Scaffold_2	25587490	25607491	AHp003810	+	AHp003810.1	serine protease
Scaffold_2	25587490	25607491	AHp003810	+	AHp003810.2	serine protease
Scaffold_2	25997574	26017575	AHp003827	+	AHp003827.1	Belongs to the aldehyde dehydrogenase family
Scaffold_2	26584058	26604059	AHp003870	-	AHp003870.1	RING-type E3 ubiquitin transferase
Scaffold_2	26584058	26604059	AHp003869	+	AHp003869.1	Belongs to the TUB family
Scaffold_2	26925697	26945698	AHp003889	-	AHp003889.1	ribosomal protein L7Ae L30e S12e Gadd45 family protein
Scaffold_2	26925697	26945698	AHp003890	-	AHp003890.1	At3g49720-like
Scaffold_2	27976740	27996741	AHp003959	+	AHp003959.1	GLABRA2 expression
Scaffold_2	28244417	28264418	AHp003979	+	AHp003979.1	-
Scaffold_2	28244417	28264418	AHp003981	+	AHp003981.1	CBS domain-containing protein
Scaffold_2	28348978	28368979	AHp003991	+	AHp003991.1	-
Scaffold_2	28348978	28368979	AHp003991	+	AHp003991.2	-
Scaffold_2	28348978	28368979	AHp003991	+	AHp003991.3	-
Scaffold_2	28348978	28368979	AHp003992	-	AHp003992.1	regulation of parkin-mediated stimulation of mitophagy in response to mitochondrial depolarization
Scaffold_2	28519511	28539512	AHp004007	+	AHp004007.1	LMBR1 domain-containing protein 2 homolog
Scaffold_2	29456486	29476487	AHp004111	-	AHp004111.1	ATP-dependent Clp protease adapter protein
Scaffold_2	29456486	29476487	AHp004110	+	AHp004110.1	GDT1-like protein
Scaffold_2	33049106	33069107	AHp004460	-	AHp004460.1	Pyroglutamyl peptidase
Scaffold_2	33049106	33069107	AHp004461	-	AHp004461.1	RNA-binding protein
Scaffold_2	33049106	33069107	AHp004461	-	AHp004461.2	RNA-binding protein
Scaffold_2	33049106	33069107	AHp004461	-	AHp004461.3	RNA-binding protein
Scaffold_2	33049106	33069107	AHp004462	-	AHp004462.1	E3 ubiquitin-protein ligase
Scaffold_2	33599654	33619655	AHp004518	+	AHp004518.1	Transcriptional activator that binds specific DNA sequence
Scaffold_2	33599654	33619655	AHp004519	-	AHp004519.2	Belongs to the small heat shock protein (HSP20) family
Scaffold_2	34447631	34467632	AHp004601	-	AHp004601.1	Somatic embryogenesis receptor kinase
Scaffold_2	34447631	34467632	AHp004602	-	AHp004602.1	Zinc finger protein CONSTANS-like
Scaffold_2	34490402	34510403	AHp004604	+	AHp004604.1	-
Scaffold_2	34490402	34510403	AHp004606	-	AHp004606.1	WAT1-related protein
Scaffold_3	450896	470897	AHp004749	+	AHp004749.1	Removal of H(2)O(2), oxidation of toxic reductants, biosynthesis and degradation of lignin, suberization, auxin catabolism, response to environmental stresses such as wounding, pathogen attack and oxidative stress. These functions might be dependent on each isozyme isoform in each plant tissue
Scaffold_3	450896	470897	AHp004750	-	AHp004750.1	Belongs to the UDP-glycosyltransferase family
Scaffold_3	450896	470897	AHp004751	-	AHp004751.1	DEAD-box ATP-dependent RNA helicase
Scaffold_3	1735080	1755081	AHp004881	+	AHp004881.1	isoform X1
Scaffold_3	1735080	1755081	AHp004882	-	AHp004882.1	Protein-tyrosine-phosphatase MKP1-like
Scaffold_3	1735080	1755081	AHp004882	-	AHp004882.2	Protein-tyrosine-phosphatase MKP1-like
Scaffold_3	1735080	1755081	AHp004883	+	AHp004883.1	-
Scaffold_3	1735080	1755081	AHp004884	-	AHp004884.1	Serine/Threonine protein kinases, catalytic domain
Scaffold_3	2564017	2584018	AHp004980	-	AHp004980.1	GPI mannosyltransferase
Scaffold_3	2564017	2584018	AHp004981	+	AHp004981.1	serine threonine-protein kinase
Scaffold_3	5745678	5765679	AHp005268	-	AHp005268.1	OTU domain-containing protein
Scaffold_3	5745678	5765679	AHp005269	+	AHp005269.1	Staphylococcal nuclease domain-containing protein
Scaffold_3	5923811	5943812	AHp005284	-	AHp005284.1	choline monooxygenase
Scaffold_3	5923811	5943812	AHp005283	-	AHp005283.1	Nuclear pore complex protein NUP160 homolog
Scaffold_3	7413877	7433878	AHp005418	-	AHp005418.1	Protein of unknown function (DUF1218)
Scaffold_3	7413877	7433878	AHp005419	-	AHp005419.1	FLX-like 3
Scaffold_3	7713327	7733328	AHp005445	-	AHp005445.1	Removes the N-terminal methionine from nascent proteins. The N-terminal methionine is often cleaved when the second residue in the primary sequence is small and uncharged (Met-Ala-, Cys, Gly, Pro, Ser, Thr, or Val)
Scaffold_3	10336656	10356657	AHp005670	-	AHp005670.1	A-kinase anchor protein
Scaffold_3	10336656	10356657	AHp005671	-	AHp005671.1	Cinnamoyl-CoA reductase
Scaffold_3	11689549	11709550	AHp005753	-	AHp005753.1	ACT domain
Scaffold_3	11689549	11709550	AHp005753	-	AHp005753.2	ACT domain
Scaffold_3	13814089	13834090	AHp005887	-	AHp005887.1	Zinc-finger homeodomain protein
Scaffold_3	14626520	14646521	AHp005939	+	AHp005939.1	Belongs to the UDP-glycosyltransferase family
Scaffold_3	14626520	14646521	AHp005939	+	AHp005939.2	Belongs to the UDP-glycosyltransferase family
Scaffold_3	14626520	14646521	AHp005939	+	AHp005939.3	Belongs to the UDP-glycosyltransferase family
Scaffold_3	14666530	14686531	AHp005942	-	AHp005942.1	-
Scaffold_3	14666530	14686531	AHp005943	+	AHp005943.1	Tetratricopeptide repeat (TPR)-like superfamily protein
Scaffold_3	17815392	17835393	AHp006055	-	AHp006055.1	Belongs to the NPH3 family
Scaffold_3	19076718	19096719	AHp006087	-	AHp006087.1	Salicylic acid-binding protein
Scaffold_3	19076718	19096719	AHp006087	-	AHp006087.2	Salicylic acid-binding protein
Scaffold_3	19970064	19990065	AHp006117	-	AHp006117.1	NAC domain-containing protein
Scaffold_3	19970064	19990065	AHp006117	-	AHp006117.2	NAC domain-containing protein
Scaffold_3	20244795	20264796	AHp006122	-	AHp006122.1	Protein FAR1-RELATED SEQUENCE 5-like
Scaffold_3	21853453	21873454	AHp006158	+	AHp006158.1	ralf-like 34
Scaffold_3	21853453	21873454	AHp006159	-	AHp006159.1	Glucuronoxylan 4-O-methyltransferase
Scaffold_3	21853453	21873454	AHp006159	-	AHp006159.2	Glucuronoxylan 4-O-methyltransferase
Scaffold_3	24708773	24728774	AHp006229	-	AHp006229.1	Gibberellin regulated protein
Scaffold_3	25992899	26012900	AHp006274	-	AHp006274.1	ABC transporter G family member
Scaffold_3	25992899	26012900	AHp006274	-	AHp006274.2	ABC transporter G family member
Scaffold_3	27971729	27991730	AHp006383	+	AHp006383.1	RING-type E3 ubiquitin transferase
Scaffold_3	27971729	27991730	AHp006384	-	AHp006384.1	Leucine Rich repeat
Scaffold_3	27971729	27991730	AHp006384	-	AHp006384.2	F-box LRR-repeat protein
Scaffold_3	27971729	27991730	AHp006384	-	AHp006384.3	F-box LRR-repeat protein
Scaffold_3	28817124	28837125	AHp006422	-	AHp006422.1	-
Scaffold_3	28817124	28837125	AHp006421	+	AHp006421.1	ABC transporter I family member 11
Scaffold_3	28945658	28965659	AHp006428	-	AHp006428.1	Pollen proteins Ole e I like
Scaffold_3	28945658	28965659	AHp006427	+	AHp006427.1	Omega-hydroxypalmitate O-feruloyl
Scaffold_3	28945658	28965659	AHp006429	-	AHp006429.1	May serve as docking site to facilitate the association of other proteins to the plasma membrane
Scaffold_3	29406888	29426889	AHp006450	-	AHp006450.1	pga6,wus,wus1
Scaffold_4	2042689	2062690	AHp006689	-	AHp006689.1	Transcription factor
Scaffold_4	3674418	3694419	AHp006817	-	AHp006817.1	Lignin degradation and detoxification of lignin-derived products
Scaffold_4	3674418	3694419	AHp006818	-	AHp006818.1	serine threonine-protein kinase
Scaffold_4	4101565	4121566	AHp006851	+	AHp006851.1	thaumatin-like protein
Scaffold_4	4101565	4121566	AHp006852	+	AHp006852.1	Belongs to the cyclin family
Scaffold_4	4228727	4248728	AHp006863	+	AHp006863.1	Cotton fibre expressed protein
Scaffold_4	4589380	4609381	AHp006888	+	AHp006888.1	-
Scaffold_4	4589380	4609381	AHp006889	-	AHp006889.1	-
Scaffold_4	4589380	4609381	AHp006889	-	AHp006889.2	-
Scaffold_4	4589380	4609381	AHp006887	+	AHp006887.1	metal tolerance protein
Scaffold_4	4804207	4824208	AHp006903	+	AHp006903.1	Carbon catabolite repressor protein 4 homolog
Scaffold_4	4804207	4824208	AHp006904	-	AHp006904.1	Bifunctional inhibitor lipid-transfer protein seed storage 2S albumin superfamily protein
Scaffold_4	5662462	5682463	AHp006969	+	AHp006969.1	F-Box protein
Scaffold_4	5662462	5682463	AHp006970	-	AHp006970.1	ABC transporter G family member
Scaffold_4	7182337	7202338	AHp007079	+	AHp007079.1	Protein FANTASTIC FOUR
Scaffold_4	7182337	7202338	AHp007080	-	AHp007080.1	PLATZ transcription factor family protein
Scaffold_4	8239078	8259079	AHp007137	+	AHp007137.1	Protein of unknown function (DUF1218)
Scaffold_4	8455861	8475862	AHp007146	+	AHp007146.3	cobra-like protein
Scaffold_4	8455861	8475862	AHp007146	+	AHp007146.2	cobra-like protein
Scaffold_4	8455861	8475862	AHp007147	-	AHp007147.1	GDSL esterase lipase
Scaffold_4	8704917	8724918	AHp007157	-	AHp007157.1	-
Scaffold_4	8704917	8724918	AHp007159	-	AHp007159.1	serine threonine-protein kinase
Scaffold_4	8704917	8724918	AHp007158	-	AHp007158.1	-
Scaffold_4	8704917	8724918	AHp007158	-	AHp007158.2	-
Scaffold_4	8775206	8795207	AHp007162	+	AHp007162.1	sensitivity to red light reduced
Scaffold_4	8775206	8795207	AHp007163	-	AHp007163.1	Ankyrin repeat domain-containing protein EMB506
Scaffold_4	10612366	10632367	AHp007232	+	AHp007232.1	Electron transfer flavoprotein subunit beta
Scaffold_4	12708739	12728740	AHp007304	+	AHp007304.1	XS domain
Scaffold_4	13457751	13477752	AHp007325	+	AHp007325.1	eukaryotic translation initiation factor
Scaffold_4	13457751	13477752	AHp007325	+	AHp007325.2	eukaryotic translation initiation factor
Scaffold_4	13457751	13477752	AHp007325	+	AHp007325.3	eukaryotic translation initiation factor
Scaffold_4	14110928	14130929	AHp007343	-	AHp007343.1	Transcription initiation factor TFIID subunit
Scaffold_4	16045673	16065674	AHp007384	-	AHp007384.1	Belongs to the peptidase A1 family
Scaffold_4	16045673	16065674	AHp007382	-	AHp007382.1	Belongs to the peptidase A1 family
Scaffold_4	16329987	16349988	AHp007397	+	AHp007397.1	Zinc finger CCCH domain-containing protein
Scaffold_4	16639807	16659808	AHp007411	+	AHp007411.1	Belongs to the small GTPase superfamily. Arf family
Scaffold_4	20310739	20330740	AHp007596	+	AHp007596.1	BEST Arabidopsis thaliana protein match is
Scaffold_4	23383000	23403001	AHp007817	-	AHp007817.1	Reverse transcriptase (RNA-dependent DNA polymerase)
Scaffold_4	23383000	23403001	AHp007818	+	AHp007818.1	DnaJ protein homolog
Scaffold_4	27523660	27543661	AHp008227	+	AHp008227.1	Belongs to the Casparian strip membrane proteins (CASP) family
Scaffold_4	27523660	27543661	AHp008228	+	AHp008228.1	Belongs to the ATG8 family
Scaffold_4	27523660	27543661	AHp008229	-	AHp008229.1	transcription factor
Scaffold_4	27523660	27543661	AHp008229	-	AHp008229.2	transcription factor
Scaffold_4	27523660	27543661	AHp008229	-	AHp008229.3	transcription factor
Scaffold_5	790383	810384	AHp008383	-	AHp008383.1	NADH dehydrogenase ubiquinone iron-sulfur protein 4
Scaffold_5	790383	810384	AHp008384	+	AHp008384.1	Pollen-specific protein
Scaffold_5	790383	810384	AHp008385	-	AHp008385.1	F-Box protein
Scaffold_5	2512543	2532544	AHp008546	+	AHp008546.1	Belongs to the peroxidase family. Classical plant (class III) peroxidase subfamily
Scaffold_5	2512543	2532544	AHp008547	+	AHp008547.1	Belongs to the peroxidase family. Classical plant (class III) peroxidase subfamily
Scaffold_5	5068290	5088291	AHp008759	-	AHp008759.1	oligopeptide transporter
Scaffold_5	5068290	5088291	AHp008758	+	AHp008758.1	gpi-anchored protein
Scaffold_5	5216259	5236260	AHp008771	-	AHp008771.1	Catalyzes xyloglucan endohydrolysis (XEH) and or endotransglycosylation (XET). Cleaves and religates xyloglucan polymers, an essential constituent of the primary cell wall, and thereby participates in cell wall construction of growing tissues
Scaffold_5	5216259	5236260	AHp008772	-	AHp008772.1	Catalyzes xyloglucan endohydrolysis (XEH) and or endotransglycosylation (XET). Cleaves and religates xyloglucan polymers, an essential constituent of the primary cell wall, and thereby participates in cell wall construction of growing tissues
Scaffold_5	5462945	5482946	AHp008782	+	AHp008782.1	Endoplasmic reticulum-Golgi intermediate compartment protein
Scaffold_5	5865249	5885250	AHp008810	-	AHp008810.1	purine permease
Scaffold_5	5865249	5885250	AHp008811	-	AHp008811.1	germin-like protein
Scaffold_5	5865249	5885250	AHp008812	-	AHp008812.1	Carboxylesterase
Scaffold_5	5865249	5885250	AHp008813	-	AHp008813.1	Chaperone protein dnaJ 1
Scaffold_5	5865249	5885250	AHp008813	-	AHp008813.2	Chaperone protein dnaJ 1
Scaffold_5	6524560	6544561	AHp008853	+	AHp008853.1	protease
Scaffold_5	6524560	6544561	AHp008852	+	AHp008852.1	MADS-box protein
Scaffold_5	6921864	6941865	AHp008877	+	AHp008877.1	TLC domain-containing protein
Scaffold_5	6921864	6941865	AHp008878	-	AHp008878.1	Filament-like plant protein
Scaffold_5	8083782	8103783	AHp008927	-	AHp008927.1	XIAP-associated factor 1-like
Scaffold_5	8380646	8400647	AHp008939	-	AHp008939.1	-
Scaffold_5	8380646	8400647	AHp008940	+	AHp008940.1	Histone H3.3-like
Scaffold_5	8380646	8400647	AHp008938	-	AHp008938.1	Protein RCC2 homolog
Scaffold_5	12020819	12040820	AHp009071	-	AHp009071.1	Histone-lysine n-methyltransferase
Scaffold_5	13016638	13036639	AHp009093	+	AHp009093.1	Transcription factor
Scaffold_5	13016638	13036639	AHp009093	+	AHp009093.2	Transcription factor
Scaffold_5	13150825	13170826	AHp009096	+	AHp009096.1	Protein transport protein sec16
Scaffold_5	13150825	13170826	AHp009096	+	AHp009096.2	Protein transport protein sec16
Scaffold_5	13150825	13170826	AHp009097	+	AHp009097.1	U1-like zinc finger
Scaffold_5	13329635	13349636	AHp009108	-	AHp009108.1	Vesicle-associated protein
Scaffold_5	13636627	13656628	AHp009129	-	AHp009129.1	Belongs to the STXBP unc-18 SEC1 family
Scaffold_5	14147128	14167129	AHp009144	+	AHp009144.1	F-box LRR-repeat protein
Scaffold_5	16117462	16137463	AHp009181	+	AHp009181.1	transmembrane protein 64-like
Scaffold_5	16424956	16444957	AHp009192	+	AHp009192.1	The pyruvate dehydrogenase complex catalyzes the overall conversion of pyruvate to acetyl-CoA and CO(2)
Scaffold_5	16426712	16446713	AHp009192	+	AHp009192.1	The pyruvate dehydrogenase complex catalyzes the overall conversion of pyruvate to acetyl-CoA and CO(2)
Scaffold_5	16429905	16449906	AHp009192	+	AHp009192.1	The pyruvate dehydrogenase complex catalyzes the overall conversion of pyruvate to acetyl-CoA and CO(2)
Scaffold_5	16813791	16833792	AHp009203	+	AHp009203.1	ntmc2t4,ntmc2type4
Scaffold_5	17161095	17181096	AHp009214	-	AHp009214.1	Belongs to the iron ascorbate-dependent oxidoreductase family
Scaffold_5	17161095	17181096	AHp009214	-	AHp009214.2	Belongs to the iron ascorbate-dependent oxidoreductase family
Scaffold_5	17464380	17484381	AHp009219	-	AHp009219.1	Belongs to the glycosyltransferase 8 family
Scaffold_5	17464380	17484381	AHp009220	-	AHp009220.1	Uracil phosphoribosyltransferase
Scaffold_5	18174914	18194915	AHp009247	-	AHp009247.1	F-box protein
Scaffold_5	18818296	18838297	AHp009263	+	AHp009263.1	Cell division protein ftsY homolog
Scaffold_5	18818296	18838297	AHp009264	+	AHp009264.1	elicitor-responsive protein
Scaffold_5	19071179	19091180	AHp009275	-	AHp009275.1	nuclear matrix protein
Scaffold_5	19931283	19951284	AHp009330	+	AHp009330.1	RING-H2 finger protein
Scaffold_5	20097634	20117635	AHp009343	-	AHp009343.1	Belongs to the cytochrome P450 family
Scaffold_5	21146250	21166251	AHp009399	-	AHp009399.1	Domain of unknown function (DUF3475)
Scaffold_5	22132846	22152847	AHp009473	+	AHp009473.1	-
Scaffold_5	22132846	22152847	AHp009472	-	AHp009472.1	Belongs to the nonaspanin (TM9SF) (TC 9.A.2) family
Scaffold_5	22132846	22152847	AHp009474	+	AHp009474.1	Protein NRT1 PTR FAMILY
Scaffold_5	22371952	22391953	AHp009495	+	AHp009495.1	Belongs to the D-isomer specific 2-hydroxyacid dehydrogenase family
Scaffold_5	22371952	22391953	AHp009496	-	AHp009496.1	Stromal 70 kDa heat shock-related protein
Scaffold_5	22371952	22391953	AHp009496	-	AHp009496.2	Stromal 70 kDa heat shock-related protein
Scaffold_5	23034790	23054791	AHp009538	-	AHp009538.1	rho GTPase-activating protein
Scaffold_5	24605970	24625971	AHp009647	-	AHp009647.1	actin polymerization or depolymerization
Scaffold_5	24967821	24987822	AHp009678	+	AHp009678.1	ferric reduction oxidase
Scaffold_5	24967821	24987822	AHp009679	-	AHp009679.1	Protein RIC1 homolog
Scaffold_5	25073818	25093819	AHp009689	+	AHp009689.1	E3 ubiquitin-protein ligase
Scaffold_5	25073818	25093819	AHp009690	+	AHp009690.1	G-type lectin S-receptor-like serine threonine-protein kinase
Scaffold_5	25073818	25093819	AHp009690	+	AHp009690.2	G-type lectin S-receptor-like serine threonine-protein kinase
Scaffold_5	25078863	25098864	AHp009690	+	AHp009690.1	G-type lectin S-receptor-like serine threonine-protein kinase
Scaffold_5	25078863	25098864	AHp009690	+	AHp009690.2	G-type lectin S-receptor-like serine threonine-protein kinase
Scaffold_5	25280960	25300961	AHp009710	+	AHp009710.1	atprd3,prd3
Scaffold_5	25280960	25300961	AHp009710	+	AHp009710.2	atprd3,prd3
Scaffold_5	25280960	25300961	AHp009710	+	AHp009710.3	atprd3,prd3
Scaffold_6	2524206	2544207	AHp009889	-	AHp009889.1	Mediates the uptake of pyruvate into mitochondria
Scaffold_6	2524206	2544207	AHp009890	+	AHp009890.1	Belongs to the 'GDSL' lipolytic enzyme family
Scaffold_6	2524206	2544207	AHp009891	-	AHp009891.1	Upstream activation factor subunit
Scaffold_6	2723343	2743344	AHp009907	+	AHp009907.1	GDP-L-galactose phosphorylase
Scaffold_6	2723343	2743344	AHp009908	+	AHp009908.1	Acid phosphatase vanadium-dependent haloperoxidase-related protein
Scaffold_6	4305970	4325971	AHp009998	+	AHp009998.1	Calcium-binding protein PBP1-like
Scaffold_6	4305970	4325971	AHp009998	+	AHp009998.2	Calcium-binding protein PBP1-like
Scaffold_6	4315437	4335438	AHp009999	-	AHp009999.1	adenosine kinase
Scaffold_6	4590325	4610326	AHp010012	-	AHp010012.1	-
Scaffold_6	4773153	4793154	AHp010025	+	AHp010025.1	Methyltransferase domain
Scaffold_6	5089756	5109757	AHp010041	+	AHp010041.1	protochlorophyllide
Scaffold_6	5089756	5109757	AHp010040	+	AHp010040.1	WD repeat-containing protein
Scaffold_6	5348200	5368201	AHp010056	-	AHp010056.1	Belongs to the CTL (choline transporter-like) family
Scaffold_6	5348200	5368201	AHp010055	+	AHp010055.1	DUF1771
Scaffold_6	5589091	5609092	AHp010067	+	AHp010067.1	Belongs to the class I-like SAM-binding methyltransferase superfamily. Protein arginine N- methyltransferase family
Scaffold_6	5931177	5951178	AHp010089	+	AHp010089.1	Belongs to the TRAFAC class dynamin-like GTPase superfamily. Dynamin Fzo YdjA family
Scaffold_6	5998520	6018521	AHp010091	-	AHp010091.1	VQ motif-containing protein
Scaffold_6	6058454	6078455	AHp010093	-	AHp010093.1	Rapid ALkalinization Factor (RALF)
Scaffold_6	6058454	6078455	AHp010092	+	AHp010092.1	-
Scaffold_6	6135168	6155169	AHp010095	+	AHp010095.1	Belongs to the multi antimicrobial extrusion (MATE) (TC 2.A.66.1) family
Scaffold_6	6135168	6155169	AHp010095	+	AHp010095.2	Belongs to the multi antimicrobial extrusion (MATE) (TC 2.A.66.1) family
Scaffold_6	6156169	6176170	AHp010096	+	AHp010096.1	Belongs to the protein kinase superfamily. Ser Thr protein kinase family
Scaffold_6	6156169	6176170	AHp010096	+	AHp010096.2	Belongs to the protein kinase superfamily. Ser Thr protein kinase family
Scaffold_6	6603095	6623096	AHp010117	-	AHp010117.1	-
Scaffold_6	6603095	6623096	AHp010116	+	AHp010116.1	Aminotransferase
Scaffold_6	6615555	6635556	AHp010118	+	AHp010118.1	E3 SUMO-protein ligase
Scaffold_6	6619826	6639827	AHp010118	+	AHp010118.1	E3 SUMO-protein ligase
Scaffold_6	7402621	7422622	AHp010146	-	AHp010146.1	Jasmonate
Scaffold_6	7404543	7424544	AHp010146	-	AHp010146.1	Jasmonate
Scaffold_6	7477466	7497467	AHp010149	-	AHp010149.1	G3BP-like protein
Scaffold_6	7848568	7868569	AHp010164	-	AHp010164.1	Transposase-associated domain
Scaffold_6	8258000	8278001	AHp010174	+	AHp010174.1	Multiprotein-bridging factor
Scaffold_6	8281443	8301444	AHp010175	-	AHp010175.1	Belongs to the TUB family
Scaffold_6	8283887	8303888	AHp010175	-	AHp010175.1	Belongs to the TUB family
Scaffold_6	8288810	8308811	AHp010175	-	AHp010175.1	Belongs to the TUB family
Scaffold_6	8335978	8355979	AHp010176	+	AHp010176.1	LRR receptor-like serine threonine-protein kinase
Scaffold_6	8335978	8355979	AHp010176	+	AHp010176.2	LRR receptor-like serine threonine-protein kinase
Scaffold_6	8335978	8355979	AHp010177	-	AHp010177.1	transcription factor
Scaffold_6	10683683	10703684	AHp010244	-	AHp010244.1	DDE superfamily endonuclease
Scaffold_6	10683683	10703684	AHp010245	+	AHp010245.1	Rhamnose biosynthetic enzyme
Scaffold_6	11677337	11697338	AHp010282	+	AHp010282.1	Protein of unknown function (DUF 659)
Scaffold_6	11677337	11697338	AHp010281	-	AHp010281.1	Methyltransferase-like protein
Scaffold_6	11677337	11697338	AHp010281	-	AHp010281.2	Methyltransferase-like protein
Scaffold_6	12546877	12566878	AHp010321	+	AHp010321.1	magnesium transporter
Scaffold_6	12946605	12966606	AHp010342	-	AHp010342.1	Salt tolerance-like protein
Scaffold_6	12946605	12966606	AHp010342	-	AHp010342.2	Salt tolerance-like protein
Scaffold_6	12946605	12966606	AHp010343	+	AHp010343.1	E3 ubiquitin-protein ligase CCNB1IP1 homolog isoform X1
Scaffold_6	12946605	12966606	AHp010343	+	AHp010343.2	E3 ubiquitin-protein ligase CCNB1IP1 homolog isoform X1
Scaffold_6	12949923	12969924	AHp010343	+	AHp010343.1	E3 ubiquitin-protein ligase CCNB1IP1 homolog isoform X1
Scaffold_6	12949923	12969924	AHp010343	+	AHp010343.2	E3 ubiquitin-protein ligase CCNB1IP1 homolog isoform X1
Scaffold_6	12949923	12969924	AHp010344	-	AHp010344.1	Protein trichome birefringence-like 36
Scaffold_6	12950798	12970799	AHp010343	+	AHp010343.1	E3 ubiquitin-protein ligase CCNB1IP1 homolog isoform X1
Scaffold_6	12950798	12970799	AHp010343	+	AHp010343.2	E3 ubiquitin-protein ligase CCNB1IP1 homolog isoform X1
Scaffold_6	12950798	12970799	AHp010344	-	AHp010344.1	Protein trichome birefringence-like 36
Scaffold_6	12979030	12999031	AHp010344	-	AHp010344.1	Protein trichome birefringence-like 36
Scaffold_6	13067106	13087107	AHp010346	+	AHp010346.1	R3H domain-containing protein
Scaffold_6	13067106	13087107	AHp010347	+	AHp010347.1	Belongs to the peptidase M18 family
Scaffold_6	13281276	13301277	AHp010357	+	AHp010357.1	calcium-dependent protein kinase
Scaffold_6	14460877	14480878	AHp010406	-	AHp010406.1	Diacylglycerol kinase
Scaffold_6	14912772	14932773	AHp010446	-	AHp010446.1	Universal stress protein A-like protein
Scaffold_6	14912772	14932773	AHp010445	+	AHp010445.1	Calreticulin
Scaffold_6	15322446	15342447	AHp010471	+	AHp010471.1	DnaJ homolog subfamily B member
Scaffold_6	15322446	15342447	AHp010472	-	AHp010472.1	exonuclease
Scaffold_6	15431009	15451010	AHp010483	-	AHp010483.1	belongs to the protein kinase superfamily
Scaffold_6	15431009	15451010	AHp010482	+	AHp010482.1	DNA excision repair protein
Scaffold_6	15627885	15647886	AHp010501	+	AHp010501.1	Belongs to the glycosyltransferase 8 family
Scaffold_6	15627885	15647886	AHp010501	+	AHp010501.2	Belongs to the glycosyltransferase 8 family
Scaffold_6	15627885	15647886	AHp010500	-	AHp010500.1	Cyclin
Scaffold_6	15627885	15647886	AHp010502	+	AHp010502.1	receptor-like protein kinase
Scaffold_6	15953209	15973210	AHp010527	+	AHp010527.1	DNA replication complex GINS protein PSF1
Scaffold_6	15953209	15973210	AHp010528	-	AHp010528.1	lysine-specific demethylase
Scaffold_6	16087217	16107218	AHp010536	+	AHp010536.2	Autophagy-related protein
Scaffold_6	16087217	16107218	AHp010537	+	AHp010537.1	Uric acid degradation bifunctional protein
Scaffold_6	16087217	16107218	AHp010537	+	AHp010537.2	Uric acid degradation bifunctional protein
Scaffold_6	16087217	16107218	AHp010538	-	AHp010538.1	protease Do-like 14
Scaffold_6	16087217	16107218	AHp010538	-	AHp010538.2	protease Do-like 14
Scaffold_6	17474746	17494747	AHp010637	+	AHp010637.1	Subtilisin-like protease
Scaffold_6	17474746	17494747	AHp010636	-	AHp010636.1	Belongs to the protein kinase superfamily
Scaffold_6	17474746	17494747	AHp010636	-	AHp010636.2	Belongs to the protein kinase superfamily
Scaffold_6	17474746	17494747	AHp010638	-	AHp010638.1	belongs to the protein kinase superfamily
Scaffold_6	17474746	17494747	AHp010638	-	AHp010638.2	belongs to the protein kinase superfamily
Scaffold_6	17520722	17540723	AHp010639	+	AHp010639.1	Possibly involved in carbohydrate binding
Scaffold_6	17520722	17540723	AHp010639	+	AHp010639.2	Possibly involved in carbohydrate binding
Scaffold_6	17520722	17540723	AHp010640	-	AHp010640.1	protein self-association
Scaffold_6	17768966	17788967	AHp010656	-	AHp010656.1	Belongs to the Casparian strip membrane proteins (CASP) family
Scaffold_6	17888358	17908359	AHp010659	-	AHp010659.1	Hydrolyzes acetyl esters in homogalacturonan regions of pectin. In type I primary cell wall, galacturonic acid residues of pectin can be acetylated at the O-2 and O-3 positions. Decreasing the degree of acetylation of pectin gels in vitro alters their physical properties
Scaffold_6	18048477	18068478	AHp010671	-	AHp010671.2	-
Scaffold_6	18048477	18068478	AHp010672	+	AHp010672.1	Agenet domain
Scaffold_6	18048477	18068478	AHp010672	+	AHp010672.2	Agenet domain
Scaffold_6	19090960	19110961	AHp010771	+	AHp010771.1	Domain of unknown function (DUF3475)
Scaffold_6	19090960	19110961	AHp010772	-	AHp010772.1	methyl-CpG-binding domain-containing protein
Scaffold_6	19606629	19626630	AHp010815	+	AHp010815.1	polyamine oxidase 5
Scaffold_6	20564431	20584432	AHp010907	-	AHp010907.1	transport inhibitor response
Scaffold_6	20564431	20584432	AHp010907	-	AHp010907.2	transport inhibitor response
Scaffold_6	22275148	22295149	AHp011046	+	AHp011046.1	Zinc finger CCCH domain-containing protein
Scaffold_6	22275148	22295149	AHp011047	-	AHp011047.1	ZINC FINGER protein
Scaffold_6	24242871	24262872	AHp011266	-	AHp011266.1	isoform X1
Scaffold_6	24242871	24262872	AHp011267	+	AHp011267.1	Glycosyltransferase
Scaffold_7	10036	30037	AHp011302	+	AHp011302.1	beta-amylase
Scaffold_7	50033	70034	AHp011304	-	AHp011304.1	Hydroxyproline-rich glycoprotein family protein
Scaffold_7	53746	73747	AHp011304	-	AHp011304.1	Hydroxyproline-rich glycoprotein family protein
Scaffold_7	1971729	1991730	AHp011350	+	AHp011350.1	transcription factor
Scaffold_7	1973871	1993872	AHp011350	+	AHp011350.1	transcription factor
Scaffold_7	4103551	4123552	AHp011403	+	AHp011403.1	embryogenesis-associated protein
Scaffold_7	5647743	5667744	AHp011446	-	AHp011446.1	ethylene-responsive transcription factor
Scaffold_7	5647743	5667744	AHp011445	-	AHp011445.1	Belongs to the acyl-CoA oxidase family
Scaffold_7	6133318	6153319	AHp011460	-	AHp011460.1	isoform X1
Scaffold_7	6718250	6738251	AHp011471	+	AHp011471.1	ATP-dependent Clp protease proteolytic
Scaffold_7	7795965	7815966	AHp011499	+	AHp011499.1	ATP synthase subunit delta'
Scaffold_7	8411205	8431206	AHp011511	-	AHp011511.1	ankyrin repeat-containing protein
Scaffold_7	8571634	8591635	AHp011517	+	AHp011517.1	Complex I intermediate-associated protein 30
Scaffold_7	8571634	8591635	AHp011517	+	AHp011517.2	Complex I intermediate-associated protein 30
Scaffold_7	8571634	8591635	AHp011518	-	AHp011518.1	Peptide methionine sulfoxide reductase
Scaffold_7	8573071	8593072	AHp011517	+	AHp011517.1	Complex I intermediate-associated protein 30
Scaffold_7	8573071	8593072	AHp011517	+	AHp011517.2	Complex I intermediate-associated protein 30
Scaffold_7	8573071	8593072	AHp011518	-	AHp011518.1	Peptide methionine sulfoxide reductase
Scaffold_7	9204708	9224709	AHp011543	+	AHp011543.1	-
Scaffold_7	9204708	9224709	AHp011542	-	AHp011542.1	Belongs to the pyruvate kinase family
Scaffold_7	9205566	9225567	AHp011543	+	AHp011543.1	-
Scaffold_7	9205566	9225567	AHp011542	-	AHp011542.1	Belongs to the pyruvate kinase family
Scaffold_7	9207138	9227139	AHp011543	+	AHp011543.1	-
Scaffold_7	9207138	9227139	AHp011542	-	AHp011542.1	Belongs to the pyruvate kinase family
Scaffold_7	9459487	9479488	AHp011556	-	AHp011556.1	-
Scaffold_7	10292589	10312590	AHp011586	+	AHp011586.1	Heat stress transcription factor
Scaffold_7	10292589	10312590	AHp011587	-	AHp011587.1	-
Scaffold_7	10736539	10756540	AHp011596	-	AHp011596.1	-
Scaffold_7	11054070	11074071	AHp011608	-	AHp011608.1	Cytochrome b561 and DOMON domain-containing protein
Scaffold_7	11183563	11203564	AHp011617	+	AHp011617.1	CSC1-like protein At1g32090
Scaffold_7	11839163	11859164	AHp011646	-	AHp011646.1	Belongs to the peroxidase family. Classical plant (class III) peroxidase subfamily
Scaffold_7	11884327	11904328	AHp011647	-	AHp011647.1	-
Scaffold_7	11970582	11990583	AHp011649	-	AHp011649.1	F-box protein
Scaffold_7	12068926	12088927	AHp011653	+	AHp011653.1	Galactokinase
Scaffold_7	12991709	13011710	AHp011681	+	AHp011681.2	Protein FAR1-RELATED SEQUENCE
Scaffold_7	12991709	13011710	AHp011681	+	AHp011681.1	Protein FAR1-RELATED SEQUENCE
Scaffold_7	14345887	14365888	AHp011744	-	AHp011744.1	IRX15-LIKE-like
Scaffold_7	14345887	14365888	AHp011745	+	AHp011745.1	Gibberellin-regulated protein
Scaffold_7	14447201	14467202	AHp011748	-	AHp011748.1	SANT SWI3, ADA2, N-CoR and TFIIIB'' DNA-binding domains
Scaffold_7	14551449	14571450	AHp011752	+	AHp011752.1	-
Scaffold_7	14599106	14619107	AHp011756	+	AHp011756.1	Chromatin structure-remodeling complex protein
Scaffold_7	14599106	14619107	AHp011755	+	AHp011755.1	IQ-domain
Scaffold_7	14753638	14773639	AHp011764	+	AHp011764.1	-
Scaffold_7	14753638	14773639	AHp011765	-	AHp011765.1	BEST Arabidopsis thaliana protein match is Eukaryotic protein of
Scaffold_7	14753638	14773639	AHp011765	-	AHp011765.2	BEST Arabidopsis thaliana protein match is Eukaryotic protein of
Scaffold_7	15681997	15701998	AHp011814	-	AHp011814.1	-
Scaffold_7	17217399	17237400	AHp011908	+	AHp011908.1	Protein of unknown function (DUF616)
Scaffold_7	19651248	19671249	AHp012067	-	AHp012067.1	synthase
Scaffold_7	22880277	22900278	AHp012293	+	AHp012293.1	Belongs to the DEAD box helicase family
Scaffold_7	22880277	22900278	AHp012294	-	AHp012294.1	ethylene-responsive transcription factor
Scaffold_7	23877496	23897497	AHp012383	+	AHp012383.1	transcription factor
Scaffold_7	23877496	23897497	AHp012385	-	AHp012385.1	transmembrane ascorbate ferrireductase
Scaffold_7	23877496	23897497	AHp012384	-	AHp012384.1	Remorin, N-terminal region
Scaffold_8	35065	55066	AHp012428	-	AHp012428.1	V-type proton ATPase subunit
Scaffold_8	35065	55066	AHp012429	+	AHp012429.1	diphthine synthase
Scaffold_8	78184	98185	AHp012433	-	AHp012433.1	-
Scaffold_8	78184	98185	AHp012434	+	AHp012434.1	U6 snRNA-associated Sm-like protein
Scaffold_8	81664	101665	AHp012433	-	AHp012433.1	-
Scaffold_8	81664	101665	AHp012434	+	AHp012434.1	U6 snRNA-associated Sm-like protein
Scaffold_8	89061	109062	AHp012435	-	AHp012435.1	receptor-like protein kinase
Scaffold_8	89061	109062	AHp012435	-	AHp012435.2	receptor-like protein kinase
Scaffold_8	89061	109062	AHp012434	+	AHp012434.1	U6 snRNA-associated Sm-like protein
Scaffold_8	357664	377665	AHp012466	-	AHp012466.1	Plant non-specific lipid-transfer proteins transfer phospholipids as well as galactolipids across membranes. May play a role in wax or cutin deposition in the cell walls of expanding epidermal cells and certain secretory tissues
Scaffold_8	357664	377665	AHp012467	-	AHp012467.1	Plant non-specific lipid-transfer proteins transfer phospholipids as well as galactolipids across membranes. May play a role in wax or cutin deposition in the cell walls of expanding epidermal cells and certain secretory tissues
Scaffold_8	357664	377665	AHp012468	-	AHp012468.1	Plant non-specific lipid-transfer proteins transfer phospholipids as well as galactolipids across membranes. May play a role in wax or cutin deposition in the cell walls of expanding epidermal cells and certain secretory tissues
Scaffold_8	357664	377665	AHp012469	-	AHp012469.1	Plant non-specific lipid-transfer proteins transfer phospholipids as well as galactolipids across membranes. May play a role in wax or cutin deposition in the cell walls of expanding epidermal cells and certain secretory tissues
Scaffold_8	567856	587857	AHp012484	-	AHp012484.1	GDSL esterase lipase
Scaffold_8	567856	587857	AHp012485	-	AHp012485.1	GDSL esterase lipase
Scaffold_8	567856	587857	AHp012486	-	AHp012486.1	transcription factor
Scaffold_8	687841	707842	AHp012498	+	AHp012498.1	-
Scaffold_8	761690	781691	AHp012506	+	AHp012506.1	2-oxoglutarate-dependent dioxygenase family protein
Scaffold_8	761690	781691	AHp012505	-	AHp012505.1	G-type lectin S-receptor-like serine threonine-protein kinase
Scaffold_8	2163716	2183717	AHp012642	+	AHp012642.2	-
Scaffold_8	2163716	2183717	AHp012643	-	AHp012643.1	UPF0481 protein
Scaffold_8	2163716	2183717	AHp012642	+	AHp012642.1	-
Scaffold_8	2592422	2612423	AHp012686	-	AHp012686.1	polyadenylate-binding protein
Scaffold_8	2592422	2612423	AHp012685	-	AHp012685.1	Belongs to the terpene synthase family
Scaffold_8	2709587	2729588	AHp012696	+	AHp012696.1	Belongs to the iron ascorbate-dependent oxidoreductase family
Scaffold_8	3434524	3454525	AHp012767	-	AHp012767.1	Zinc finger protein
Scaffold_8	3434524	3454525	AHp012768	-	AHp012768.1	Belongs to the syntaxin family
Scaffold_8	3948875	3968876	AHp012823	-	AHp012823.2	chromatin remodeling
Scaffold_8	3948875	3968876	AHp012824	-	AHp012824.1	Lung seven transmembrane receptor
Scaffold_8	3948875	3968876	AHp012826	+	AHp012826.1	-
Scaffold_8	3948875	3968876	AHp012823	-	AHp012823.1	chromatin remodeling
Scaffold_8	3948875	3968876	AHp012825	+	AHp012825.1	Lung seven transmembrane receptor
Scaffold_8	3948875	3968876	AHp012825	+	AHp012825.2	Lung seven transmembrane receptor
Scaffold_8	6120592	6140593	AHp013057	+	AHp013057.1	E3 ubiquitin-protein ligase
Scaffold_8	8554657	8574658	AHp013270	+	AHp013270.1	Lipolytic acyl hydrolase (LAH)
Scaffold_8	8554766	8574767	AHp013270	+	AHp013270.1	Lipolytic acyl hydrolase (LAH)
Scaffold_8	10321178	10341179	AHp013405	-	AHp013405.1	phosphoinositide phosphatase
Scaffold_8	10321178	10341179	AHp013405	-	AHp013405.2	phosphoinositide phosphatase
Scaffold_8	10321178	10341179	AHp013406	-	AHp013406.1	EVE domain
Scaffold_8	10321178	10341179	AHp013404	-	AHp013404.1	CCAAT enhancer-binding protein
Scaffold_8	10321178	10341179	AHp013407	-	AHp013407.1	phosphoinositide phosphatase
Scaffold_8	10408928	10428929	AHp013412	-	AHp013412.1	Belongs to the 'GDSL' lipolytic enzyme family
Scaffold_8	14554681	14574682	AHp013693	-	AHp013693.1	Belongs to the GRAS family
Scaffold_8	15461110	15481111	AHp013735	-	AHp013735.1	cucumisin-like
Scaffold_8	15786280	15806281	AHp013743	+	AHp013743.1	serine threonine-protein kinase
Scaffold_8	15786280	15806281	AHp013744	+	AHp013744.1	DNA-directed RNA polymerases I and III subunit
Scaffold_8	15935561	15955562	AHp013750	+	AHp013750.1	helicase
Scaffold_8	16015332	16035333	AHp013754	-	AHp013754.1	anion transporter 4
Scaffold_8	16015332	16035333	AHp013754	-	AHp013754.2	anion transporter 4
Scaffold_8	16080865	16100866	AHp013757	-	AHp013757.1	AT-rich interactive domain-containing protein
Scaffold_8	19091804	19111805	AHp013831	-	AHp013831.1	aluminum-activated malate transporter
Scaffold_8	19091804	19111805	AHp013831	-	AHp013831.2	aluminum-activated malate transporter
Scaffold_8	21125941	21145942	AHp013876	-	AHp013876.1	Molybdopterin biosynthesis protein
Scaffold_8	21786325	21806326	AHp013902	-	AHp013902.1	NAC domain-containing protein
Scaffold_8	21786325	21806326	AHp013902	-	AHp013902.2	NAC domain-containing protein
Scaffold_8	21844274	21864275	AHp013909	+	AHp013909.1	Mitochondrial fission protein
Scaffold_8	23721945	23741946	AHp013955	-	AHp013955.1	transcription factor
Scaffold_9	2012120	2032121	AHp014028	-	AHp014028.1	UDP-sugar transporter
Scaffold_9	2196017	2216018	AHp014033	-	AHp014033.1	Brca1-associated
Scaffold_9	2196017	2216018	AHp014033	-	AHp014033.2	Brca1-associated
Scaffold_9	2202720	2222721	AHp014035	+	AHp014035.1	Ferredoxins are iron-sulfur proteins that transfer electrons in a wide variety of metabolic reactions
Scaffold_9	2202720	2222721	AHp014036	-	AHp014036.1	Belongs to the actin family
Scaffold_9	3739785	3759786	AHp014088	-	AHp014088.1	at1g15400
Scaffold_9	3745179	3765180	AHp014088	-	AHp014088.1	at1g15400
Scaffold_9	8904990	8924991	AHp014216	+	AHp014216.1	Belongs to the cytochrome P450 family
Scaffold_9	8904990	8924991	AHp014217	-	AHp014217.1	Late embryogenesis abundant (LEA) hydroxyproline-rich glycoprotein family
Scaffold_9	8904990	8924991	AHp014217	-	AHp014217.2	Late embryogenesis abundant (LEA) hydroxyproline-rich glycoprotein family
Scaffold_9	9113221	9133222	AHp014223	-	AHp014223.1	-
Scaffold_9	9113221	9133222	AHp014224	-	AHp014224.1	Regulator of Vps4 activity in the MVB pathway protein
Scaffold_9	10556622	10576623	AHp014323	+	AHp014323.1	phosphoinositide phosphatase
Scaffold_9	12778570	12798571	AHp014448	-	AHp014448.1	Protein of unknown function (DUF632)
Scaffold_9	12778570	12798571	AHp014449	+	AHp014449.1	Transporter
Scaffold_9	14480622	14500623	AHp014570	-	AHp014570.1	UBP1-associated proteins
Scaffold_9	14480622	14500623	AHp014570	-	AHp014570.2	UBP1-associated proteins
Scaffold_9	14480622	14500623	AHp014571	+	AHp014571.2	ankyrin repeat-containing protein
Scaffold_9	14480622	14500623	AHp014571	+	AHp014571.3	ankyrin repeat-containing protein
Scaffold_9	14480622	14500623	AHp014571	+	AHp014571.4	ankyrin repeat-containing protein
Scaffold_9	15942142	15962143	AHp014706	-	AHp014706.1	cell division cycle protein 48
Scaffold_9	15942142	15962143	AHp014705	-	AHp014705.1	1-aminocyclopropane-1-carboxylate deaminase
Scaffold_9	15942142	15962143	AHp014707	-	AHp014707.1	Twinkle homolog protein chloroplastic
Scaffold_9	16840789	16860790	AHp014783	+	AHp014783.1	AWPM-19-like membrane family protein
Scaffold_9	16840789	16860790	AHp014782	+	AHp014782.1	16S rRNA processing protein RimM
Scaffold_9	16840789	16860790	AHp014784	+	AHp014784.1	AWPM-19-like membrane family protein
Scaffold_9	16840789	16860790	AHp014784	+	AHp014784.2	AWPM-19-like membrane family protein
Scaffold_9	16895843	16915844	AHp014790	-	AHp014790.1	Belongs to the iron ascorbate-dependent oxidoreductase family
Scaffold_9	16895843	16915844	AHp014790	-	AHp014790.2	Belongs to the iron ascorbate-dependent oxidoreductase family
Scaffold_9	16895843	16915844	AHp014788	-	AHp014788.1	ABC transporter B family member
Scaffold_9	17278798	17298799	AHp014827	-	AHp014827.1	Abscisic acid receptor
Scaffold_9	17278798	17298799	AHp014827	-	AHp014827.2	Photosynthetic reaction centre protein
Scaffold_9	17278798	17298799	AHp014826	-	AHp014826.1	Belongs to the peptidase C1 family
Scaffold_9	17616144	17636145	AHp014859	-	AHp014859.1	Rare lipoprotein A (RlpA)-like double-psi beta-barrel
Scaffold_9	17616144	17636145	AHp014860	+	AHp014860.1	Ras-related protein
Scaffold_9	20211556	20231557	AHp015115	-	AHp015115.1	Protein of unknown function (DUF1218)
Scaffold_9	20211556	20231557	AHp015116	-	AHp015116.1	establishment or maintenance of cytoskeleton polarity
Scaffold_9	20863152	20883153	AHp015160	-	AHp015160.1	Reverse transcriptase (RNA-dependent DNA polymerase)
Scaffold_9	20863152	20883153	AHp015161	-	AHp015161.1	Calcium-binding protein PBP1-like
A.hypochondriacus
Scaffold_10	16043754	16063755	AHp016040	+	AHp016040.1	Pentatricopeptide repeat-containing protein
Scaffold_10	16043754	16063755	AHp016041	-	AHp016041.1	Belongs to the mitochondrial carrier (TC 2.A.29) family
Scaffold_10	16043754	16063755	AHp016042	+	AHp016042.1	PA domain
Scaffold_10	21029901	21049902	AHp016452	+	AHp016452.1	CWF19-like protein 2
Scaffold_10	21029901	21049902	AHp016453	-	AHp016453.1	At4g29660-like
Scaffold_10	21029901	21049902	AHp016454	-	AHp016454.1	B12D protein
Scaffold_10	21029901	21049902	AHp016455	+	AHp016455.1	Protein of unknown function (DUF760)
Scaffold_11	502921	522922	AHp016652	-	AHp016652.1	DNA excision repair protein
Scaffold_11	987857	1007858	AHp016668	+	AHp016668.1	Sucrose transport protein
Scaffold_11	1715000	1735001	AHp016695	+	AHp016695.1	RING-type E3 ubiquitin transferase
Scaffold_11	2045260	2065261	AHp016706	-	AHp016706.1	Belongs to the protein kinase superfamily. Ser Thr protein kinase family
Scaffold_11	3101332	3121333	AHp016747	+	AHp016747.1	Belongs to the protein kinase superfamily. Ser Thr protein kinase family
Scaffold_11	3101332	3121333	AHp016747	+	AHp016747.2	Belongs to the protein kinase superfamily. Ser Thr protein kinase family
Scaffold_11	10768329	10788330	AHp016974	+	AHp016974.1	-
Scaffold_11	10768329	10788330	AHp016975	-	AHp016975.1	SANT SWI3, ADA2, N-CoR and TFIIIB'' DNA-binding domains
Scaffold_11	10768329	10788330	AHp016975	-	AHp016975.2	SANT SWI3, ADA2, N-CoR and TFIIIB'' DNA-binding domains
Scaffold_11	10768329	10788330	AHp016973	+	AHp016973.1	Myosin-like coiled-coil protein
Scaffold_11	11402354	11422355	AHp017018	+	AHp017018.1	Belongs to the disease resistance NB-LRR family
Scaffold_11	11402354	11422355	AHp017019	+	AHp017019.1	expressed protein
Scaffold_11	11782325	11802326	AHp017045	-	AHp017045.1	Nucleolar complex protein 3 homolog
Scaffold_11	11782325	11802326	AHp017046	-	AHp017046.1	Belongs to the 'GDSL' lipolytic enzyme family
Scaffold_11	12658178	12678179	AHp017108	-	AHp017108.1	Cysteine-rich receptor-like protein kinase
Scaffold_11	12658178	12678179	AHp017109	-	AHp017109.1	Cysteine-rich receptor-like protein kinase
Scaffold_11	13445953	13465954	AHp017167	-	AHp017167.1	aluminum-activated malate transporter
Scaffold_11	13445953	13465954	AHp017168	+	AHp017168.1	-
Scaffold_11	13445953	13465954	AHp017169	-	AHp017169.1	Bifunctional inhibitor lipid-transfer protein seed storage 2S albumin superfamily protein
Scaffold_11	13445953	13465954	AHp017169	-	AHp017169.2	Bifunctional inhibitor lipid-transfer protein seed storage 2S albumin superfamily protein
Scaffold_11	13445953	13465954	AHp017170	-	AHp017170.1	Protein RTF2 homolog
Scaffold_11	13445953	13465954	AHp017170	-	AHp017170.2	Protein RTF2 homolog
Scaffold_12	2967089	2987090	AHp018246	-	AHp018246.1	taxadien-5-alpha-ol O-acetyltransferase activity
Scaffold_12	12125296	12145297	AHp018932	-	AHp018932.1	U3-containing 90S pre-ribosomal complex subunit
Scaffold_12	17637548	17657549	AHp019155	+	AHp019155.1	zinc-finger of the FCS-type, C2-C2
Scaffold_12	17637548	17657549	AHp019155	+	AHp019155.2	zinc-finger of the FCS-type, C2-C2
Scaffold_12	17637548	17657549	AHp019154	+	AHp019154.1	RING finger and CHY zinc finger domain-containing protein
Scaffold_13	1735747	1755748	AHp019402	+	AHp019402.1	Calcium-binding EF-hand family protein
Scaffold_13	13248535	13268536	AHp019844	+	AHp019844.1	beta-D-xylosidase
Scaffold_13	13248535	13268536	AHp019845	+	AHp019845.1	Belongs to the endosulfine family
Scaffold_13	15168501	15188502	AHp020025	-	AHp020025.1	Belongs to the PTH family
Scaffold_13	15168501	15188502	AHp020024	+	AHp020024.1	Protein CWC15 homolog
Scaffold_13	15168501	15188502	AHp020026	+	AHp020026.1	ATP-dependent DNA helicase 2 subunit
Scaffold_13	17017695	17037696	AHp020196	-	AHp020196.1	Protein phosphatase 2C 40
Scaffold_14	14053658	14073659	AHp021073	+	AHp021073.1	Auxin response factors (ARFs) are transcriptional factors that bind specifically to the DNA sequence 5'-TGTCTC-3' found in the auxin-responsive promoter elements (AuxREs)
Scaffold_14	14053658	14073659	AHp021075	-	AHp021075.1	transcription factor
Scaffold_14	14053658	14073659	AHp021074	-	AHp021074.1	Belongs to the GroES chaperonin family
Scaffold_14	17293184	17313185	AHp021371	+	AHp021371.1	dof zinc finger protein
Scaffold_14	17293184	17313185	AHp021372	-	AHp021372.1	pollen Ole e 1 allergen and extensin family protein
Scaffold_15	30908	50909	AHp021669	-	AHp021669.1	DnaJ protein
Scaffold_15	30908	50909	AHp021670	+	AHp021670.1	DnaJ protein
Scaffold_15	898732	918733	AHp021767	-	AHp021767.1	-
Scaffold_15	898732	918733	AHp021766	+	AHp021766.1	PLAC8 family
Scaffold_15	898732	918733	AHp021768	+	AHp021768.1	Protein trichome birefringence-like 8
Scaffold_15	4908402	4928403	AHp022179	-	AHp022179.1	Belongs to the cation transport ATPase (P-type) (TC 3.A.3) family. Type IV subfamily
Scaffold_15	4908402	4928403	AHp022180	+	AHp022180.1	belongs to the protein kinase superfamily
Scaffold_15	8001792	8021793	AHp022384	+	AHp022384.1	Belongs to the cytochrome P450 family
Scaffold_16	3014443	3034444	AHp022977	-	AHp022977.1	Protein NRT1 PTR FAMILY
Scaffold_16	3014443	3034444	AHp022976	-	AHp022976.1	Protein NRT1 PTR FAMILY
Scaffold_16	7111564	7131565	AHp023263	-	AHp023263.1	BURP domain-containing protein
Scaffold_1	888424	908425	AHp000092	-	AHp000092.1	B3 DNA binding domain
Scaffold_1	888424	908425	AHp000093	+	AHp000093.1	WRKY Transcription Factor
Scaffold_1	2124518	2144519	AHp000223	+	AHp000223.1	protein membrane anchor
Scaffold_1	2124518	2144519	AHp000224	+	AHp000224.1	Transcription factor FER-LIKE IRON DEFICIENCY-INDUCED TRANSCRIPTION
Scaffold_1	2124518	2144519	AHp000225	-	AHp000225.1	Smg8_Smg9
Scaffold_1	9641896	9661897	AHp000771	-	AHp000771.1	RuBisCO catalyzes two reactions the carboxylation of D- ribulose 1,5-bisphosphate, the primary event in carbon dioxide fixation, as well as the oxidative fragmentation of the pentose substrate. Both reactions occur simultaneously and in competition at the same active site
Scaffold_1	9641896	9661897	AHp000772	-	AHp000772.1	Belongs to the MIP aquaporin (TC 1.A.8) family
Scaffold_1	11178334	11198335	AHp000829	-	AHp000829.1	Involved in nucleolar processing of pre-18S ribosomal RNA
Scaffold_1	17743155	17763156	AHp001016	-	AHp001016.1	gag-polypeptide of LTR copia-type
Scaffold_1	23272735	23292736	AHp001259	+	AHp001259.1	-
Scaffold_1	23710719	23730720	AHp001288	-	AHp001288.1	Peroxisome biogenesis protein
Scaffold_1	23710719	23730720	AHp001289	+	AHp001289.1	traB domain-containing
Scaffold_1	28581045	28601046	AHp001652	+	AHp001652.1	O-acyltransferase (WSD1-like)
Scaffold_1	30006832	30026833	AHp001757	-	AHp001757.1	-
Scaffold_1	30006832	30026833	AHp001756	-	AHp001756.1	fructose-bisphosphate aldolase
Scaffold_2	5880281	5900282	AHp003078	-	AHp003078.1	importin subunit
Scaffold_2	6486032	6506033	AHp003123	+	AHp003123.1	Protein FAR1-RELATED SEQUENCE 5-like
Scaffold_2	6486032	6506033	AHp003124	+	AHp003124.1	Cyclic dof factor
Scaffold_2	7355933	7375934	AHp003193	-	AHp003193.1	glutathione s-transferase
Scaffold_2	7355933	7375934	AHp003192	+	AHp003192.1	ankyrin repeat-containing protein
Scaffold_2	12083214	12103215	AHp003369	-	AHp003369.1	Belongs to the chaperonin (HSP60) family
Scaffold_2	22227692	22247693	AHp003652	-	AHp003652.1	trafficking protein particle complex
Scaffold_2	29540170	29560171	AHp004117	+	AHp004117.1	Belongs to the glycosyltransferase 8 family
Scaffold_2	29540170	29560171	AHp004117	+	AHp004117.2	Belongs to the glycosyltransferase 8 family
Scaffold_2	29540170	29560171	AHp004117	+	AHp004117.3	Belongs to the glycosyltransferase 8 family
Scaffold_3	6819315	6839316	AHp005363	+	AHp005363.1	Microtubule-associated protein
Scaffold_3	6819315	6839316	AHp005364	+	AHp005364.1	-
Scaffold_3	6819315	6839316	AHp005365	-	AHp005365.1	BEST Arabidopsis thaliana protein match is
Scaffold_3	11091408	11111409	AHp005720	+	AHp005720.1	Removal of H(2)O(2), oxidation of toxic reductants, biosynthesis and degradation of lignin, suberization, auxin catabolism, response to environmental stresses such as wounding, pathogen attack and oxidative stress
Scaffold_3	11739789	11759790	AHp005755	-	AHp005755.1	basic region leucin zipper
Scaffold_3	11916549	11936550	AHp005762	+	AHp005762.1	inactive receptor kinase At1g27190
Scaffold_3	12304147	12324148	AHp005783	-	AHp005783.1	Belongs to the major facilitator superfamily. Sugar transporter (TC 2.A.1.1) family
Scaffold_3	12304147	12324148	AHp005782	+	AHp005782.1	hydrolase
Scaffold_3	19518700	19538701	AHp006102	-	AHp006102.1	Ribulose bisphosphate carboxylase, large chain
Scaffold_3	28514341	28534342	AHp006405	+	AHp006405.1	Ankyrin repeat-containing protein
Scaffold_3	28514341	28534342	AHp006406	+	AHp006406.1	Belongs to the disease resistance NB-LRR family
Scaffold_3	29583431	29603432	AHp006459	+	AHp006459.1	Chaperone protein dnaJ 11
Scaffold_4	317768	337769	AHp006530	-	AHp006530.1	Belongs to the glycosyl hydrolase 17 family
Scaffold_4	317768	337769	AHp006530	-	AHp006530.2	Belongs to the glycosyl hydrolase 17 family
Scaffold_4	317768	337769	AHp006532	+	AHp006532.1	Belongs to the protein kinase superfamily. Ser Thr protein kinase family
Scaffold_4	317768	337769	AHp006533	+	AHp006533.1	Belongs to the protein kinase superfamily. Ser Thr protein kinase family
Scaffold_4	317768	337769	AHp006531	-	AHp006531.1	Belongs to the protein kinase superfamily. Ser Thr protein kinase family
Scaffold_4	2490785	2510786	AHp006719	+	AHp006719.1	HAUS augmin-like complex subunit
Scaffold_4	2490785	2510786	AHp006720	-	AHp006720.1	Component of the peroxisomal and mitochondrial division machineries. Plays a role in promoting the fission of mitochondria and peroxisomes
Scaffold_4	10319767	10339768	AHp007224	-	AHp007224.1	serine threonine-protein phosphatase
Scaffold_4	11026023	11046024	AHp007248	+	AHp007248.1	transcription factor
Scaffold_4	14047053	14067054	AHp007340	-	AHp007340.1	Belongs to the glycosyl hydrolase 17 family
Scaffold_4	14209748	14229749	AHp007346	-	AHp007346.1	beta-galactosidase
Scaffold_4	16415531	16435532	AHp007401	+	AHp007401.1	Zinc finger BED domain-containing protein
Scaffold_4	22965218	22985219	AHp007777	-	AHp007777.1	glycosyltransferase
Scaffold_4	22965218	22985219	AHp007776	+	AHp007776.1	DNA replication complex GINS protein
Scaffold_4	22965218	22985219	AHp007778	-	AHp007778.1	aldo-keto reductase
Scaffold_4	22965218	22985219	AHp007778	-	AHp007778.2	aldo-keto reductase
Scaffold_4	23671122	23691123	AHp007841	-	AHp007841.1	SUN domain-containing protein
Scaffold_4	23671122	23691123	AHp007840	-	AHp007840.1	Type I inositol 1,4,5-trisphosphate 5-phosphatase
Scaffold_4	25456526	25476527	AHp008012	+	AHp008012.1	Universal stress protein A-like protein
Scaffold_4	25456526	25476527	AHp008014	+	AHp008014.1	Required for 40S ribosome biogenesis. Involved in nucleolar processing of pre-18S ribosomal RNA and ribosome assembly
Scaffold_4	25456526	25476527	AHp008015	+	AHp008015.1	RING FYVE PHD-type zinc finger family protein
Scaffold_4	25456526	25476527	AHp008015	+	AHp008015.2	RING FYVE PHD-type zinc finger family protein
Scaffold_5	2134168	2154169	AHp008518	-	AHp008518.1	expressed protein
Scaffold_5	6317438	6337439	AHp008836	+	AHp008836.1	-
Scaffold_5	6317438	6337439	AHp008837	-	AHp008837.1	isoform X1
Scaffold_5	6317438	6337439	AHp008838	+	AHp008838.1	Rho GTPase-activating protein
Scaffold_5	7308147	7328148	AHp008896	+	AHp008896.1	kinase interacting family protein
Scaffold_5	9584466	9604467	AHp008998	-	AHp008998.1	Zinc finger protein
Scaffold_5	12347050	12367051	AHp009081	+	AHp009081.1	nuclear pore
Scaffold_5	17850000	17870001	AHp009235	-	AHp009235.1	VIT family
Scaffold_6	6064886	6084887	AHp010093	-	AHp010093.1	Rapid ALkalinization Factor (RALF)
Scaffold_6	8282271	8302272	AHp010175	-	AHp010175.1	Belongs to the TUB family
Scaffold_6	10927753	10947754	AHp010253	+	AHp010253.1	dual specificity protein phosphatase
Scaffold_6	12267404	12287405	AHp010306	+	AHp010306.1	heat shock protein
Scaffold_6	12436722	12456723	AHp010314	-	AHp010314.1	Belongs to the peptidase C19 family
Scaffold_6	16398175	16418176	AHp010555	-	AHp010555.1	3-ketoacyl-coa synthase
Scaffold_6	16398175	16418176	AHp010554	-	AHp010554.1	Ring finger domain
Scaffold_6	16956159	16976160	AHp010603	+	AHp010603.1	histidine-containing phosphotransfer protein
Scaffold_6	16956159	16976160	AHp010602	+	AHp010602.1	Autophagy-related protein
Scaffold_6	22446714	22466715	AHp011062	-	AHp011062.1	embryonic placenta development
Scaffold_6	22446714	22466715	AHp011063	+	AHp011063.1	DET1- and DDB1-associated protein
Scaffold_7	2195481	2215482	AHp011354	-	AHp011354.1	BEST Arabidopsis thaliana protein match is
Scaffold_7	3374880	3394881	AHp011386	+	AHp011386.1	Protein NLP7-like isoform X1
Scaffold_7	11487696	11507697	AHp011634	+	AHp011634.1	MYB family transcription factor
Scaffold_7	11680017	11700018	AHp011644	+	AHp011644.1	calcium homeostasis endoplasmic reticulum
Scaffold_7	11680790	11700791	AHp011644	+	AHp011644.1	calcium homeostasis endoplasmic reticulum
Scaffold_8	5133803	5153804	AHp012963	-	AHp012963.1	CRIB domain-containing protein
Scaffold_8	5133803	5153804	AHp012964	-	AHp012964.1	Pleckstrin homology domain-containing family A member
Scaffold_8	5133803	5153804	AHp012962	+	AHp012962.1	Heparan-alpha-glucosaminide N-acetyltransferase-like
Scaffold_8	5948033	5968034	AHp013042	+	AHp013042.1	Belongs to the protein kinase superfamily. Ser Thr protein kinase family
Scaffold_8	5948033	5968034	AHp013042	+	AHp013042.2	Belongs to the protein kinase superfamily. Ser Thr protein kinase family
Scaffold_8	6018614	6038615	AHp013047	+	AHp013047.1	oberon 3
Scaffold_8	6752175	6772176	AHp013127	-	AHp013127.1	mTERF
Scaffold_8	6752175	6772176	AHp013128	-	AHp013128.1	Protein of unknown function (DUF760)
Scaffold_8	6752175	6772176	AHp013129	-	AHp013129.1	nuclease HARBI1
Scaffold_8	12619584	12639585	AHp013593	-	AHp013593.1	cytochrome P450
Scaffold_8	19219652	19239653	AHp013833	+	AHp013833.1	aluminum-activated malate transporter
Scaffold_8	20407619	20427620	AHp013856	-	AHp013856.1	Outer envelope protein 61
Scaffold_8	22302385	22322386	AHp013923	+	AHp013923.1	SPIRAL1-like
Scaffold_8	23625155	23645156	AHp013953	+	AHp013953.1	CCR4-associated factor 1 homolog
Scaffold_9	4947585	4967586	AHp014123	-	AHp014123.1	RNA helicase
Scaffold_9	14256694	14276695	AHp014552	-	AHp014552.1	belongs to the protein kinase superfamily
Scaffold_9	14256694	14276695	AHp014553	-	AHp014553.1	chlorophyll(ide) b reductase NYC1
Scaffold_9	14256694	14276695	AHp014553	-	AHp014553.2	chlorophyll(ide) b reductase NYC1
Scaffold_9	14791899	14811900	AHp014597	-	AHp014597.3	B3 domain-containing protein
Scaffold_9	14791899	14811900	AHp014598	-	AHp014598.1	B3 domain-containing protein
Scaffold_9	14791899	14811900	AHp014599	+	AHp014599.1	12-oxophytodienoate reductase
Scaffold_9	15649078	15669079	AHp014677	-	AHp014677.1	Heavy-metal-associated domain
Scaffold_9	19750949	19770950	AHp015065	-	AHp015065.1	bon association protein
Scaffold_9	19750949	19770950	AHp015067	+	AHp015067.1	Late embryogenesis abundant protein
Scaffold_9	19750949	19770950	AHp015066	-	AHp015066.1	Belongs to the peroxidase family. Classical plant (class III) peroxidase subfamily
Scaffold_9	22094949	22114950	AHp015270	+	AHp015270.1	serine threonine-protein kinase
Scaffold_9	22094949	22114950	AHp015269	+	AHp015269.1	PDDEXK-like family of unknown function
